## Supplemental table 2 for "Evidence for *in vivo* mRNA Transport Between Mammalian Cells"

### Sheet: Barnyard
gene	number of cells
mt-Co3	34
Rn18s-rs5	32
mt-Co1	30
Actb	29
mt-Atp6	25
mt-Co2	17
mt-Cytb	15
Rpl41	14
Eef1a1	13
mt-Nd1	12
Malat1	11
Rps6	10
Rps19	10
Rpl18a	10
Ubb	9
Ftl1	9
Actg1	9
mt-Rnr2	9
Rpl8	8
Ubc	8
Rps14	8
Rpsa	8
Rpl32	8
Fth1	7
Rps16	7
Rpl5	7
Gm11808	7
Rpl19	6
Hsp90ab1	6
Rpl37a	6
Rpl31	6
Rpl13	5
Rack1	5
Rps27a	5
Ncl	5
Vim	5
Psma7	5
Rps3a1	5
Rpl4	5
Oaz1	5
Rpl12	5
Hmgn1	5
Rpl21	5
Rps23	5
Gm10076	5
Lgals1	5
Myl6	5
Rplp1	4
Rpl15	4
H3f3b	4
Pabpc1	4
Rps26	4
S100a11	4
Rps3	4
Anxa2	4
Rps27rt	4
Ftl1	4
Npm1	4
Rpl3	4
Rps7	4
Rplp0	4
Eef1g	4
Eif2s2	4
Gm8797	4
Tubb5	3
Rps11	3
Phb2	3
Rps15a	3
Hspa8	3
Sgk1	3
Il1rl1	3
Rps20	3
Rpl37	3
Rps2	3
Gapdh	3
Rpl10-ps3	3
Rpl30	3
Eno1b	3
Tpt1	3
Rpl26	3
Naca	3
Rpl27	3
mt-Nd4	3
Gm3839	3
Gm10358	3
Smarcb1	2
S100a6	2
Naa20	2
Cavin1	2
Hnrnpa2b1	2
Prdx2	2
Rps9	2
Rpl10	2
Vdac3	2
Cox6c	2
Slc25a5	2
Sparc	2
Atp5g3	2
Timp3	2
Hsp90b1	2
Llph	2
Canx	2
Drg2	2
Ywhae	2
Strn3	2
Eif2s1	2
Dek	2
Itm2b	2
Cct5	2
Eif3e	2
Ube2v2	2
Tuba1b	2
Myl12a	2
Srsf7	2
Lox	2
Anxa1	2
Rce1	2
Cd63	2
Atp5b	2
Atp5c1	2
Rpl14	2
Eef1b2	2
Fn1	2
Nop10	2
Arhgap1	2
Mtch2	2
Txn1	2
Dnaja1	2
Fosl2	2
Cct7	2
Cnbp	2
Bms1	2
Rps4x	2
Mt1	2
Pebp1	2
Mif	2
Brk1	2
Atp5h	2
Rps29	2
Acta2	2
Cox8a	2
Serbp1	2
H2az1	2
Wapl	2
Tuba1c	2
Cavin2	2
Arf1	2
Mlec	2
Rpl29	2
Chchd3	2
Mrps21	2
Set	2
Gm10053	2
Nap1l4	2
Rps17	2
Rps12	2
Rpl7a	2
Eno1	2
Rps28	2
Gng5	2
Ssb	2
Srsf3	2
Hspe1	2
Csnk2a1	2
Sox4	2
Gm2000	2
Ube2d3	2
Kdelr2	2
Eloc	2
Gnai3	1
Xpo6	1
Dlat	1
Dazap2	1
Atp5pb	1
Sox9	1
Ddx3x	1
Tpd52l2	1
Pxmp4	1
Snapin	1
S100a4	1
Calm1	1
Sp1	1
Cct3	1
Def8	1
Col1a1	1
Ddx18	1
Rtcb	1
Capns1	1
Trappc6a	1
Psmc3	1
Stat6	1
Prpf6	1
Axl	1
Clpp	1
Plekha3	1
Ykt6	1
Nab1	1
Fam32a	1
Atp5d	1
Pih1d1	1
Timm50	1
Nfat5	1
Tfam	1
Cwc15	1
Trmt10a	1
Tax1bp1	1
Cnn2	1
Hdgf	1
Txn2	1
Hmox1	1
Eif4g2	1
Clint1	1
Arpc2	1
Cdc42	1
Kif5b	1
Sod2	1
Ctnnb1	1
Eif1b	1
Cct4	1
Hnrnpa0	1
Id3	1
Nutf2	1
Rps18	1
Dynll1	1
Bcl2l13	1
Elk1	1
Slc3a2	1
Nedd8	1
Mettl16	1
Tbrg1	1
Odc1	1
Gltp	1
Slc41a1	1
Tvp23b	1
Cacybp	1
Tmem208	1
Edf1	1
Nolc1	1
Atp6v0e	1
Capza2	1
Eps8	1
Med28	1
Nfe2l2	1
Prpsap1	1
Dstn	1
Stard13	1
Atp5e	1
Pls3	1
Cr1l	1
Eif3d	1
Tox4	1
Sdc4	1
Timp2	1
Med1	1
Pfn1	1
Kpna2	1
Vezf1	1
Ncor1	1
Atox1	1
Slc25a39	1
Mdh2	1
Atp6v1e1	1
Rmnd1	1
Snx3	1
Adat2	1
Fyn	1
Dcn	1
Arid5b	1
Ddx21	1
Rab21	1
Ndufs7	1
Csrp2	1
Mdh1	1
Ccng1	1
Drg1	1
Rtn4	1
Bzw2	1
Sypl	1
Pdia6	1
Pum2	1
Gna13	1
Prkar1a	1
Id2	1
Ftsj3	1
Ddx5	1
Trim47	1
Txndc17	1
Sec14l1	1
Myh10	1
Gosr2	1
Erh	1
Psmc1	1
Pitrm1	1
Gdi2	1
Hsp90aa1	1
Pdlim7	1
Cetn3	1
Hnrnpk	1
Pdcd6	1
Btf3	1
Plk2	1
Ndufs4	1
Rtraf	1
Spcs1	1
Rcbtb2	1
Psme1	1
Mtdh	1
Rnf19a	1
Ywhaz	1
Dcaf13	1
Sqle	1
Ndufb9	1
Zhx1	1
Mrpl13	1
Cyrib	1
Ndufa6	1
Twf1	1
Smdt1	1
Cyc1	1
Plec	1
Nde1	1
Ndufb4	1
Ap2m1	1
Atp5j	1
Brwd1	1
Cbr3	1
Igfbp6	1
Cdkn1a	1
Bsg	1
Igf2r	1
Phf10	1
Cdc5l	1
Glo1	1
Ndufv3	1
Man2a1	1
Rhoq	1
Zeb1	1
Elp2	1
Etf1	1
Yipf5	1
Cyb5a	1
Efemp2	1
Ehbp1l1	1
Prdx5	1
Esrra	1
Prdx3	1
Slk	1
Sfr1	1
Hdgfl3	1
P4hb	1
Hsd17b10	1
Rps24	1
Shmt2	1
Ttc4	1
Atp5a1	1
Ifitm3	1
Tspan4	1
Tmem192	1
Gusb	1
Clybl	1
Marchf8	1
Faf2	1
Alkbh8	1
Rb1cc1	1
Cops5	1
Tram1	1
Wdr12	1
Tex30	1
Coa5	1
Xrcc5	1
Ndufa10	1
Hdac4	1
Cln8	1
Mcm6	1
Tsn	1
Nucks1	1
Acbd3	1
Uck2	1
Prrx1	1
Cenpf	1
Lpgat1	1
Ddr2	1
Prdx6	1
Gsn	1
Rbms1	1
Ola1	1
Hipk3	1
Fgf7	1
Eif3j1	1
Pdia3	1
Ehd4	1
Tbl1xr1	1
Mbnl1	1
Serp1	1
Ssr3	1
Jtb	1
Tpm3	1
Hax1	1
Aimp1	1
Ash1l	1
Rit1	1
Ppp3ca	1
Wls	1
Ptgr1	1
Alad	1
Pole3	1
Elp1	1
Ubap1	1
Vcp	1
Glipr2	1
Pde4b	1
Jak1	1
Magoh	1
Rragc	1
Cap1	1
Prdx1	1
Tinagl1	1
Tmem234	1
Snx17	1
Commd8	1
Prkg2	1
Cdk2ap1	1
Rsrc2	1
Ran	1
Cct6a	1
Vps29	1
Anapc5	1
Anxa3	1
Pgam5	1
Ube3b	1
Ndufa4	1
N4bp2l2	1
Col1a2	1
Asns	1
Cald1	1
Gars	1
Cbx3	1
Mtpn	1
Mrps33	1
Anxa4	1
Sec61a1	1
Mlf2	1
Cops7a	1
Emp1	1
Aebp2	1
Emc3	1
Rpl28	1
Idh2	1
Psmc4	1
1110004F10Rik	1
Maz	1
Aldoa	1
Parva	1
Tgfb1i1	1
Mettl9	1
Zranb1	1
Eif3f	1
Rbm3	1
Bgn	1
Morf4l2	1
Gas6	1
Gtf2e2	1
Vps35	1
Dnaja2	1
Itfg1	1
Tpm4	1
Cox4i1	1
Vps4a	1
Srpr	1
Nedd4	1
Commd4	1
Psma4	1
Etfa	1
Tmem30a	1
Cox7a2	1
Pias1	1
Myd88	1
Slc10a3	1
Atg12	1
Tmed7	1
Scaf11	1
Atp6v0b	1
Spg11	1
Eri3	1
Specc1l	1
Atp6v1h	1
Klf9	1
Chmp2a	1
Ndufb7	1
Rfc3	1
Zbed5	1
Iqsec1	1
Gtf2h5	1
Tulp4	1
Cops8	1
Uaca	1
Gjc1	1
Slc41a2	1
Tiparp	1
Cnot6l	1
Eef2	1
Secisbp2l	1
Spcs2	1
Tmem98	1
Eif1	1
Srp72	1
Rps27l	1
Paip2	1
Selenof	1
Fam91a1	1
Fam168b	1
Rpl10a	1
Smim14	1
Iars	1
Cntln	1
Tmem237	1
Ormdl3	1
Ttc39b	1
Pals2	1
Cdc16	1
Egr1	1
Polr2l	1
Rpf2	1
Pak1ip1	1
Atp5l	1
Nudcd1	1
Ost4	1
Adrm1	1
Arpin	1
Nexn	1
Nrn1	1
Akap7	1
Adk	1
Arid4b	1
Prrc2b	1
Cep104	1
Dag1	1
Lats1	1
Prrc2c	1
Cdk6	1
Slc25a24	1
Bptf	1
Dnph1	1
Tbl3	1
Eif4h	1
Tiprl	1
Slc19a2	1
Iffo2	1
Shld2	1
Ddx24	1
Mvk	1
Igsf3	1
Hnrnpf	1
Adrm1b	1
Bag2	1
Fbrs	1
Dctpp1	1
Dmtf1	1
Arrdc4	1
Garem1	1
Krtcap2	1
Mcts2	1
Eif3j2	1
Cdc25c	1
N6amt1	1
Uqcrq	1
Cenpe	1
Hnrnph2	1
Cox19	1
Trrap	1
Zfp36l2	1
Wnk1	1
Hnrnpa1	1
Csnk2a2	1
Hmga1	1
Ckap4	1
Ngrn	1
Dync2h1	1
Rps8	1
Osr1	1
Ccdc6	1
Efna5	1
Acap2	1
Tigd2	1
Prmt6	1
Zfp280b	1
Grem2	1
Ubqln2	1
Lgals3	1
C77080	1
Prkaa1	1
Commd1	1
Ywhag	1
Gan	1
Adam17	1
Jun	1
Mrpl35	1
Gon4l	1
Zfp869	1
Nfic	1
Mrfap1	1
Cd47	1
Zcchc24	1
Eef1d	1
Elob	1
Emc7	1
Cfl1	1
Prl2c3	1
Rab31	1
Rlim	1
Setd3	1
Mrpl18	1
Rpl36	1
Septin11	1
Palld	1
Sdhc	1
Gstm1	1
Zfp68	1
Rpl23a	1
Tubb2a	1
Rpl18	1
Hnrnpm	1
Naa38	1
Psma3	1
Hnrnpc	1
Ifitm2	1
Layn	1
B2m	1
Gstp1	1
Ube2s	1
Arl1	1
Copz1	1
Prpf40a	1
Exoc5	1
Slc25a3	1
Gmfb	1
Qki	1
Cnih4	1
Itgb1bp1	1
Borcs7	1
Hikeshi	1
Mrpl42	1
Ldha	1
Alg11	1
Gm10131	1
Cycs	1
Sfxn4	1
Gpx1	1
Chd4	1
Fbln2	1
mt-Rnr1	1
mt-Nd2	1
mt-Nd3	1
mt-Nd5	1
mt-Nd6	1
Slc31a1	1
Gm10184	1
Eif1ax	1
Tmem128	1
Romo1	1
Marcks	1
Atxn1l	1
Capza1	1
Chchd2	1
Hmgn2-ps	1
Camkmt	1
Smim15	1
Rpl23	1
Psmg4	1
Nutf2-ps1	1
Hnrnpul2	1
Tuba1a	1
Srp54a	1
Stmp1	1
H2-D1	1
Serf2	1
Gpx4	1
Ywhaq	1
Gm12184	1
Sarnp	1
Bnip3	1
Eif5a	1
Prl2c2	1
Srp54c	1
Rpl39	1
2410006H16Rik	1
5730471H19Rik	1
Pet100	1
Rps13	1
Tma7	1
1110038B12Rik	1
Purb	1
Rpl24	1
1700108F19Rik	1
Gtf3c2	1
Srp54b	1
Gm49839	1
Hspe1-rs1	1
Gm2296	1

### Sheet: GSE73122_mRCC
gene	number of cells
Actb	30
Rn18s-rs5	28
Fth1	19
Ftl1	14
Eef1a1	12
Tubb5	10
Ywhaz	9
Tmsb4x	9
mt-Rnr2	9
Tuba1a	9
Rpl9-ps6	8
Actg1	8
Rplp0	8
Rpl41	8
Gabarap	7
Hsp90aa1	7
Tuba1b	7
Dusp8	7
Tuba1c	7
Cfl1	7
Eno1b	7
Eno1	7
mt-Atp6	7
Gm2000	7
Klf6	6
S100a6	6
Rps6	6
Prdx1	6
Gapdh	6
Rpl32	6
Dynlt1a	6
Gm3839	6
Gm10358	6
Rps11	5
Hspa8	5
Atp5g3	5
Krt18	5
Rps14	5
S100a11	5
Spp1	5
Rpl4	5
Rps19	5
Gm10076	5
mt-Nd1	5
mt-Co2	5
mt-Co3	5
Ppia	5
Eif5a	5
Celf1	4
Rpl15	4
Rps5	4
Slc25a5	4
Cyb5r3	4
Pfn1	4
Zfp36l1	4
Hsp90ab1	4
Prdx5	4
Atp5b	4
Ptp4a2	4
Mt1	4
Anxa2	4
Rpsa	4
Eef2	4
Atp6v1g1	4
Hnrnpa1	4
Rps23	4
Mrfap1	4
Rpl5	4
Rpl7a	4
mt-Rnr1	4
mt-Co1	4
mt-Nd4	4
mt-Cytb	4
Hmgb1	4
Rpl23	4
Gm8797	4
Rpl13	3
Cstb	3
Eif4g2	3
Hnrnpl	3
Dstn	3
H3f3b	3
Psmb6	3
G3bp1	3
Ubb	3
Reep3	3
Galc	3
Sub1	3
Twf1	3
Bbx	3
Hspa9	3
Banf1	3
Stip1	3
Sat1	3
Rps26	3
Ncl	3
Tagln2	3
Il36a	3
Psma7	3
Skil	3
Rps3a1	3
Gclm	3
Rheb	3
Grpel1	3
Cxcl1	3
Ndufa4	3
Cnbp	3
Psmc4	3
Rps3	3
Cttn	3
Tpm4	3
Tpm1	3
Lpp	3
Ndufb7	3
Zbtb7a	3
S100a10	3
Rps2	3
Rpl18a	3
Rps8	3
Krt8	3
Lgals3	3
Micos10	3
Rps27rt	3
Pcbp1	3
Ezr	3
Tnrc6a	3
Mat2a	3
Atpif1	3
Npm1	3
Eif1a	3
Rpl10-ps3	3
Gm10053	3
Rpl18	3
B2m	3
Rpl26	3
Rpl17	3
Cycs	3
mt-Nd5	3
Ptges3	3
Eif2s2	3
Arpc4	3
Rpl39	3
Dynlt1f	3
Cct3	2
Kpnb1	2
Ddt	2
Rhoc	2
Snrpd1	2
Nab1	2
Cavin1	2
Rab11a	2
Chmp2b	2
Hspb1	2
Hnrnpa2b1	2
Jkamp	2
Ndrg1	2
Txn2	2
Ranbp1	2
Qrich1	2
Ctnnb1	2
Gatad1	2
Ctsd	2
Ubc	2
Carhsp1	2
Arpc5	2
Nfib	2
Rps18	2
Rps15a	2
Dynll1	2
Sdhb	2
Odc1	2
Pgam1	2
Aldh1a2	2
Tvp23b	2
Cacybp	2
Pdzd11	2
Psma2	2
Capza2	2
Ppdpf	2
Rpl19	2
Zc3h18	2
Gpx3	2
Uhrf1bp1l	2
Ddx21	2
Actr2	2
Hnrnpab	2
Rack1	2
Ascc2	2
Rab10	2
Ywhae	2
Pfas	2
Krt19	2
Lsm12	2
Nfkbia	2
Erh	2
Srsf5	2
Tnfaip2	2
Nol8	2
Cast	2
Glrx	2
Med10	2
Btf3	2
Mrps30	2
Rtraf	2
Anxa7	2
Nisch	2
Sugt1	2
Mbnl2	2
Myo10	2
Pabpc1	2
St13	2
Deptor	2
Son	2
Ifngr2	2
Larp4	2
Krt7	2
Tnfrsf12a	2
Mtch1	2
Dtna	2
Csnk2b	2
Nars	2
Mrpl21	2
Ifitm3	2
Coq10b	2
Sumo1	2
Ccl20	2
Fh1	2
Mpzl1	2
Prdx6	2
Zc3h15	2
Ehd4	2
Spred1	2
Mal	2
Snrpb	2
Tpd52	2
Gnas	2
Fabp5	2
Pik3ca	2
Ufm1	2
Nras	2
Lmna	2
Glipr2	2
Plin2	2
Usp1	2
Pum1	2
Ybx1	2
Akr1a1	2
Yars	2
Sfpq	2
Wasf2	2
Cxcl5	2
Pomp	2
Tmem176b	2
Gsdme	2
Foxp1	2
Emp1	2
Rpl28	2
Cyfip1	2
Iqgap1	2
2200002D01Rik	2
Rbm3	2
Msn	2
Cox7b	2
Flna	2
Smarca5	2
Smarca4	2
Nedd4	2
Plscr1	2
Smad3	2
Resf1	2
Pebp1	2
Phldb2	2
Myo6	2
Chmp2a	2
Polr3b	2
Atp5h	2
Ap2b1	2
Oaz1	2
Nfkbiz	2
Eif1	2
Dennd5a	2
Gpi1	2
Oxsr1	2
Cox6b1	2
Rps16	2
Ctnna1	2
Wipf2	2
Pmepa1	2
Nfe2l1	2
Ythdf2	2
Cpsf2	2
Rpl37	2
Usp22	2
Krtcap2	2
Uqcrq	2
Zfp36l2	2
Serpinb9	2
Cystm1	2
Cltc	2
Cd24a	2
Rpl9	2
Samd9l	2
Rbm15	2
Arl4c	2
Lamtor4	2
Ptges	2
Gprc5c	2
Bzw1	2
Tceal8	2
Slc39a1	2
Set	2
Nsd3	2
Elob	2
Rpl30	2
Hnrnpa3	2
Septin9	2
Tpt1	2
Rpl35a	2
H3f3a	2
Mmgt1	2
Timm17a	2
Rpl35	2
Gm10131	2
Gpx1	2
Uqcrh	2
mt-Nd2	2
mt-Atp8	2
mt-Nd6	2
Lgals1	2
Gm11808	2
Gng5	2
Hmgn2-ps	2
Ndufb6	2
Rpl31	2
Csnk2a1	2
Psme2b	2
Ndufaf8	2
Kdelr2	2
Myl6	2
Ccdc71l	2
Malat1	2
Tomm20	2
Gm20186	2
Gm48170	2
Gm40987	2
Ccnd2	1
Tpd52l1	1
Mx1	1
Pdgfb	1
Wdr77	1
Ddx3x	1
Tpd52l2	1
Hoxa10	1
Mmp14	1
Chtop	1
Nhp2	1
Ift20	1
Lgals9	1
Mxd1	1
Calm1	1
Uhrf1	1
Myg1	1
Pfdn5	1
Vps50	1
Hars	1
Mef2d	1
Npepps	1
Itga3	1
Ifrd1	1
Ubl3	1
Smo	1
Rin2	1
Capns1	1
Rac1	1
Nacc1	1
Esam	1
Rab34	1
Ddb2	1
Rmnd5a	1
Dbf4	1
Irf9	1
Dhrs1	1
Ranbp3	1
Ndufa11	1
Golga2	1
Cse1l	1
Mea1	1
Ap2a2	1
Relb	1
Rab8a	1
Hmgn2	1
Ppp5c	1
Pafah1b2	1
Bicd1	1
Pex19	1
Ier3	1
Ciao1	1
Calr	1
Rpl8	1
Emg1	1
Atp6v1f	1
Pde1c	1
Bid	1
Slbp	1
Cd244a	1
Srpk1	1
Tmem242	1
Prkacb	1
Slc1a2	1
Mcm5	1
Hmox1	1
Pafah1b3	1
Dnajb1	1
Ampd3	1
Bcas2	1
Slc30a4	1
Reep5	1
Napa	1
Arpc2	1
Crip2	1
Aprt	1
Gmnn	1
Sod2	1
Psmd2	1
Pole	1
Mrpl49	1
M6pr	1
Mc5r	1
Tgfbr1	1
Arpp19	1
Bcl2l1	1
Hnrnpa0	1
Mid1ip1	1
Sertad1	1
Mgst1	1
Rpl10	1
Hipk1	1
Vdac3	1
Fxyd5	1
Snap47	1
Kdsr	1
Epn3	1
Dhdds	1
Ubxn11	1
Tmem167	1
Mplkip	1
Timm23	1
Chp1	1
Cox6c	1
Ube2z	1
Srp19	1
Mrps25	1
Psmb1	1
Ppp1cb	1
Fbxw5	1
Ube2i	1
Map2	1
Golga7	1
Ppt2	1
Itga2	1
Atp6v0e	1
Steap2	1
Nfe2l2	1
Macroh2a1	1
Srsf6	1
Plcg1	1
Sdc4	1
Coa3	1
Atad5	1
Tnfaip1	1
Wfdc2	1
Ctsa	1
Crk	1
Uchl5	1
Ywhab	1
Mrm1	1
Atox1	1
Mief2	1
Slc25a39	1
Cxcl16	1
Ywhah	1
Mdh2	1
Atp6v1e1	1
Pdk4	1
Gle1	1
Frk	1
Rwdd1	1
Katna1	1
Snx3	1
Cd164	1
Zbtb24	1
Arfgef3	1
Qrsl1	1
Ppp1r12a	1
Tmpo	1
Sgk1	1
Herc4	1
Vps26a	1
Micu1	1
Rab21	1
Rab1a	1
Snrpd3	1
Phlda1	1
Timm13	1
Llph	1
Txnrd1	1
Xpo1	1
Ppp2ca	1
Flt4	1
Pdlim4	1
Vdac1	1
Tns3	1
Smtn	1
Drg1	1
Rtn4	1
Rps27a	1
Supt4a	1
2810021J22Rik	1
Prr11	1
Mrpl22	1
Bzw2	1
Elac2	1
Pum2	1
Id2	1
Rrm2	1
Cbll1	1
Dld	1
Ddx52	1
Ddx42	1
Ddx5	1
Jpt1	1
Sumo2	1
Slc25a19	1
Tmem94	1
Recql5	1
Ten1	1
Rflnb	1
Prpf8	1
Luc7l3	1
Hoxb9	1
Dlg4	1
Fkbp3	1
Gtf2a1	1
Spata7	1
Npas3	1
Hif1a	1
Papola	1
Eif2s1	1
Pacs2	1
Trip11	1
Abcd4	1
Wars1	1
Meg3	1
Fdft1	1
Eif5	1
Atp5mpl	1
Mcur1	1
Nup153	1
Ippk	1
Spin1	1
Ripk1	1
Rpp40	1
Ptdss1	1
Uqcrb	1
Cetn3	1
Hnrnpk	1
Slc28a3	1
Ccdc127	1
Rhobtb3	1
Zcchc9	1
Naip1	1
Smn1	1
Arhgef28	1
Hmgcr	1
Gpx8	1
Bmpr1a	1
Psmc6	1
Arf4	1
Phf7	1
Ctsb	1
Anxa8	1
Sap18	1
Micu2	1
Mtmr6	1
Esd	1
Tsc22d1	1
Dnajc15	1
Ppp2r2a	1
Rb1	1
Sucla2	1
Lrp10	1
Fbxo4	1
Oxct1	1
Psmb5	1
Dcaf11	1
Fitm1	1
Nadk2	1
Mtdh	1
Rnf19a	1
Csmd3	1
Eif3h	1
Rad21	1
Stk3	1
Eny2	1
Sqle	1
Ndufb9	1
Zhx1	1
Wnt7b	1
Zc3h7b	1
Rangap1	1
Adsl	1
Samm50	1
Ndufa6	1
Smdt1	1
Litaf	1
Crebbp	1
Zfp263	1
Cyc1	1
Plec	1
Ly6e	1
Miox	1
Cldnd1	1
Tfrc	1
Snx4	1
Gsk3b	1
Fstl1	1
Ap2m1	1
Ece2	1
Rfc4	1
Atp5j	1
Ets2	1
Parp9	1
Runx1	1
Atp5o	1
Sod1	1
Prr13	1
Cdkn1a	1
Denr	1
Prmt5	1
Ivns1abp	1
Slc38a1	1
Tmem176a	1
Tpi1	1
Ogfod2	1
Mrps23	1
Mpc1	1
Hcfc1r1	1
Mmut	1
Mrpl14	1
Myl12a	1
Smchd1	1
Crim1	1
Strn	1
Pja2	1
Vapa	1
Mrpl28	1
Zeb1	1
Thada	1
Polr2d	1
Sap130	1
Rock1	1
Mib1	1
Pfdn6	1
Rnf138	1
Pfdn1	1
Etf1	1
Riok3	1
Ik	1
Mal2	1
Ankhd1	1
Lars	1
Hsd17b4	1
Txnl1	1
C330018D20Rik	1
Gnaq	1
Psat1	1
Cndp2	1
Cyb5a	1
Ostf1	1
Carnmt1	1
Trpm6	1
Ddb1	1
Otub1	1
Tnks2	1
Eif1ad	1
Sf3b2	1
Ppp6r3	1
Vldlr	1
Pdcd4	1
Vti1a	1
Eif3a	1
Prdx3	1
Tm9sf3	1
Msr1	1
Alyref	1
Gps1	1
Ndufb8	1
Limd1	1
Gnl3l	1
Maged2	1
Acot9	1
Rps24	1
Cd63	1
Cdk2	1
Paip1	1
Urah	1
Taldo1	1
Rplp2	1
Phkg1	1
Dock9	1
Tk1	1
Mkln1	1
Hadha	1
Il6	1
Tyms	1
Hspa4l	1
Slco3a1	1
Rpl14	1
Itgb1	1
Nudt5	1
Oprk1	1
Tfap2b	1
Paqr8	1
Fastkd2	1
Ppil3	1
Khdrbs2	1
Gls	1
Mgat4a	1
Dst	1
Fn1	1
Tuba4a	1
Psmd1	1
Pde6d	1
Eif4e2	1
Pask	1
Dtymk	1
Inpp5d	1
Actr3	1
Mcm6	1
Nucks1	1
Cyb5r1	1
Tor1aip1	1
Cdc42bpa	1
Capn2	1
Dcaf8	1
Uck2	1
Ccdc181	1
Kifap3	1
Vamp4	1
Bmi1	1
Ak1	1
Lcn2	1
Gpd2	1
Tor1a	1
Gsn	1
Grb14	1
Ndufa8	1
Wdr5	1
Brd3	1
Entr1	1
Rbms1	1
Nop10	1
Ccdc34	1
Eif3m	1
Cops2	1
Chac1	1
Pcna	1
4921508D12Rik	1
Nop56	1
E2f1	1
Rae1	1
Car2	1
Armc1	1
Mtfr1	1
Acss2	1
Rbm39	1
Anxa5	1
Slc7a11	1
Trpc4	1
Supt20	1
Tm4sf1	1
Wwtr1	1
Tsc22d2	1
Ssr3	1
Dram2	1
Ddx20	1
Tpm3	1
Vcam1	1
Ppa2	1
Fubp1	1
Ifi44	1
Arhgef2	1
Acp6	1
Rprd2	1
Abcd3	1
Nfkb1	1
Wls	1
Bcl10	1
Ccn1	1
Cpne3	1
Odf2l	1
Ube2j1	1
Rragd	1
Ncbp1	1
Tnc	1
Txn1	1
Ptbp3	1
Chmp5	1
Ubap1	1
Prkaa2	1
Sgip1	1
Osbpl9	1
Hook1	1
Plaa	1
Scp2	1
Ndc1	1
Ctps	1
Svbp	1
Ndufs5	1
Macf1	1
Ephb2	1
Capzb	1
Cda	1
Eif4g3	1
Khdrbs1	1
Eif3i	1
Stmn1	1
Psmb2	1
Sh3bgrl3	1
Fam76a	1
Smpdl3b	1
Inpp5b	1
Utp11	1
Casp9	1
Tomm7	1
Gnb1	1
Fosl2	1
Dhx15	1
Ugdh	1
Ube2k	1
Ppat	1
Rest	1
Sult1d1	1
Zfp326	1
Hnrnpdl	1
Tmed2	1
Rilpl2	1
Uso1	1
Ran	1
Nipsnap2	1
Psph	1
Rab35	1
Srsf9	1
Tes	1
Arpc1b	1
Cpsf4	1
Rnf6	1
Polr1d	1
Pan3	1
Fam3c	1
Bcl7b	1
Ezh2	1
Asns	1
Cald1	1
Exoc4	1
Hibadh	1
Gars	1
Malsu1	1
Zc3hav1	1
Cbx3	1
Mtpn	1
Zyx	1
Casp2	1
Qrfprl	1
Smarcad1	1
Gfpt1	1
Anxa4	1
Cct7	1
Mrpl53	1
Mrpl19	1
Uba3	1
Plxna1	1
Wnt7a	1
Bhlhe40	1
Tmcc1	1
Gabarapl1	1
Ybx3	1
Golt1b	1
Cd27	1
Tnfrsf1a	1
Cd9	1
Fkbp4	1
Pop4	1
Idh2	1
Mef2a	1
Psmd8	1
Nfkbib	1
Ccdc90b	1
Tmem126a	1
Aldoa	1
Ppp4c	1
Far1	1
Rnf40	1
Nucb1	1
Bag3	1
Dctn5	1
Thumpd1	1
Knop1	1
Vps35l	1
Ndufb11	1
Dynlt3	1
Stard8	1
Pbdc1	1
Cstf2	1
Cdkl5	1
Adgrg2	1
Nono	1
Rps4x	1
Rbbp7	1
Dkc1	1
Morf4l2	1
Prps1	1
Atp11a	1
Slc25a15	1
Eif4ebp1	1
Naxd	1
Polb	1
Wwc2	1
Asah1	1
Pcm1	1
Vps37a	1
Sorbs2	1
Casp3	1
Ufsp2	1
Aktip	1
Gpt2	1
Zfp330	1
Ist1	1
Ciapin1	1
Adgrg1	1
Cox4i1	1
Usp10	1
Dnaaf1	1
Cmtm3	1
Gabarapl2	1
Aars	1
Egln1	1
St14	1
Tirap	1
Cryab	1
Ddx6	1
Ldlr	1
Polr2m	1
Rnf111	1
Tcf12	1
Pkm	1
1700017B05Rik	1
Fam219b	1
Ube2q2	1
Fbxo22	1
Rcn2	1
Cox7a2	1
Gsta4	1
Tinag	1
Plscr2	1
Plscr4	1
Trip4	1
Atp1b3	1
Syncrip	1
Tgfbr2	1
Map4	1
Smarcc1	1
Ptgs2	1
Pdcd6ip	1
Amotl2	1
Slco2a1	1
Srprb	1
Manf	1
Rbm6	1
Prkar2a	1
Fhl3	1
Crebl2	1
Marchf3	1
Abtb2	1
Arap1	1
Polr2f	1
Cdo1	1
Cnppd1	1
Mif	1
Map2k4	1
Rtp4	1
Trappc8	1
Arhgap44	1
Ctdspl2	1
Trmt13	1
Pcgf3	1
Stard9	1
Spr	1
Lgals3bp	1
Hdlbp	1
Ccs	1
Zfc3h1	1
Irf2bpl	1
Nek9	1
Pja1	1
Gcsh	1
Diaph2	1
Rsrc1	1
Rxylt1	1
Ankrd12	1
Tdg	1
Sirt6	1
Map4k5	1
Ttc21b	1
Cxcl10	1
Cobll1	1
Mrpl54	1
Lsm7	1
Hectd1	1
G2e3	1
Stab2	1
Mbd3	1
Utp6	1
Rsf1	1
Ndufa3	1
Thrsp	1
Dok3	1
Prkx	1
R3hdm4	1
Pawr	1
Dcdc2a	1
Dgkb	1
Rpp25l	1
Rif1	1
Skp1	1
Tbcc	1
Commd2	1
Card11	1
Ermard	1
Ppp6r2	1
Arhgap21	1
Plxnb2	1
Etl4	1
Dennd3	1
Cab39	1
Tubb4b	1
Decr2	1
Slitrk2	1
Psenen	1
Rap2b	1
Rab8b	1
Hk1	1
Selenof	1
Ddx1	1
Ndufc1	1
Tmem97	1
Taf2	1
Sf3b6	1
Ctbp1	1
Endod1	1
Thoc2	1
Asxl2	1
Ubr5	1
Fbxo34	1
Bclaf1	1
Slc20a2	1
Mrpl23	1
Rpl10a	1
Iars	1
Nufip2	1
Jmjd1c	1
H2az1	1
Rcor1	1
Acer2	1
Fam120a	1
Kmt2c	1
Sbno1	1
Fau	1
Trpc4ap	1
Lasp1	1
Higd1a	1
Poli	1
Pcid2	1
Akap12	1
Gng10	1
Mcl1	1
Ramac	1
Golga4	1
Atp5l	1
Pbx3	1
Nudcd1	1
Ost4	1
Trmt112	1
Phb	1
Rpl12	1
Adrm1	1
Myo16	1
Psmd7	1
Mtg2	1
Dap	1
Nubp2	1
Abhd2	1
C130074G19Rik	1
Micu3	1
Pgap4	1
Prex1	1
Hnrnpu	1
Mrpl12	1
Ypel5	1
Heca	1
Ndufb10	1
Bmf	1
Tax1bp3	1
Alkbh3	1
Zfp704	1
Kyat3	1
Dnm3	1
Cdk6	1
Ppp1ca	1
Spns2	1
Mybbp1a	1
Manea	1
Ranbp17	1
Apobec1	1
Erc2	1
Rad54l2	1
Esrp1	1
Eif4h	1
Cop1	1
Snrpd2	1
Sft2d2	1
Psme4	1
Npnt	1
Dnah7b	1
Inhba	1
Tardbp	1
Nop53	1
Camsap2	1
Selenow	1
Amot	1
Tspo	1
Lad1	1
Myrip	1
Poldip3	1
Oasl1	1
Ppp4r3a	1
Card6	1
Ankrd13a	1
Ipo9	1
Shisa4	1
Zbed3	1
Tbca	1
Zfp386	1
Klhdc8a	1
Adrm1b	1
Zfp451	1
Hps4	1
Arl15	1
Gnl3	1
Atf4	1
Asxl1	1
Immp1l	1
Ypel3	1
Selenok	1
Sipa1l1	1
Tceal9	1
Trafd1	1
Aida	1
Sbk1	1
Zmpste24	1
D17H6S53E	1
Eif3j2	1
Setx	1
Grep1	1
Ccdc60	1
Klhl15	1
Klri2	1
Smim7	1
Csrnp2	1
Isca1	1
Fzd5	1
Or5w19	1
Kcng4	1
Cox19	1
Mms22l	1
B230219D22Rik	1
Lrtm1	1
Mrps12	1
Slc25a51	1
Scaf8	1
Vps13a	1
Rpl27a	1
Rbp1	1
Bex3	1
Spin2c	1
Lyrm4	1
Mrps7	1
Vmn1r193	1
Tshz1	1
Rab2a	1
Ythdf3	1
Zfp358	1
Tgif1	1
Rexo1	1
Dynlrb1	1
Tspyl1	1
Cltb	1
Mcmbp	1
Bend7	1
Mlec	1
Myof	1
Tprn	1
Hexim1	1
Bnip5	1
Aff4	1
Pls1	1
Ccdc137	1
Foxc1	1
C77080	1
Tcf19	1
B230217C12Rik	1
Ccdc126	1
Tmem125	1
Cdr2l	1
Tmem123	1
Cetn1	1
Tmem199	1
Rnf7	1
Pcdh19	1
Ywhag	1
Cd14	1
Cbr1	1
Wdfy4	1
Dcun1d4	1
Or2ag12	1
Wdcp	1
Mettl5	1
Cdc42se2	1
Smim30	1
Get3	1
Atp6v1a	1
St6galnac3	1
Rap1b	1
BC004004	1
Cyp2j6	1
Msl1	1
Glis3	1
Mrpl35	1
Uba2	1
Krcc1	1
Sec61b	1
3110082I17Rik	1
Tanc2	1
Sh2d4a	1
Cnn3	1
Eapp	1
Gm9958	1
Kcmf1	1
Eef1d	1
Eif3b	1
Socs6	1
Zfp658	1
Gulp1	1
Rbbp4	1
Snrpg	1
Apol9a	1
Gm17494	1
Uxs1	1
Ryr3	1
Fam136a	1
Bloc1s2	1
Zfp317	1
Arl16	1
Zfp746	1
Gm6169	1
Rpl36	1
Tpm3-rs7	1
Nap1l1	1
Hnrnpm	1
Rpl11	1
Trp53	1
Rcan3	1
Flot1	1
Or2y1	1
Eif4a1	1
Hydin	1
Ube4a	1
Atxn7l3	1
Chpt1	1
H2aj	1
Rpl3	1
Prmt7	1
Serpinb6a	1
Or8b35	1
Slc4a4	1
Rrp1	1
Cdh3	1
Sap18b	1
Fnip2	1
Naca	1
Phf5a	1
Hipk2	1
Rps7	1
Cd2ap	1
Pgk1	1
Btbd9	1
Gspt1	1
Tmem65	1
Zfp706	1
Atp5g2	1
Cebpzos	1
Hikeshi	1
Cfl2	1
Mtap	1
Atp11c	1
Ldha	1
Zfp35	1
Rpl27	1
Krr1	1
Tmed5	1
Rps15	1
Nup98	1
Zbtb18	1
Chchd1	1
Ap3s2	1
Chd4	1
Dpp3	1
Amd2	1
Ethe1	1
Vmn1r13	1
mt-Nd3	1
Dhrs3	1
Numa1	1
Akap13	1
Vsig10	1
Xpo5	1
Col4a4	1
Eif1ax	1
Frat1	1
Rps28	1
Slxl1	1
Tcp1	1
Cenpb	1
Usf3	1
Psma5	1
Csde1	1
Ssb	1
Fam8a1	1
Ank3	1
Marcks	1
Psmb3	1
Msi2	1
Wfdc17	1
Ahnak	1
Mfhas1	1
Mpzl3	1
Eif3g	1
Rnf213	1
Ccnd1	1
Capza1	1
Chchd2	1
Rbm47	1
Klhl9	1
Rabepk	1
Srsf3	1
Arhgef10	1
Nutf2-ps1	1
2510002D24Rik	1
Eef1g	1
B3gat3	1
Sms	1
Nanos1	1
Grcc10	1
9330160F10Rik	1
Tmprss11a	1
Gm14819	1
Gm10486	1
Gm14632	1
Gm10488	1
H2-D1	1
Apol7d	1
Nbeal1	1
Tufm	1
Or2ag20	1
Rhog	1
4930520O04Rik	1
Rpl13a	1
Dda1	1
Mir100hg	1
S100a16	1
Gm14296	1
Slc4a11	1
Itpa	1
Morrbid	1
Ifit3	1
Nxpe3	1
Or4x15	1
Amd1	1
Wipf1	1
Gm10837	1
Commd6	1
Selenot	1
Selenoi	1
Sox4	1
Ywhaq	1
Selenoh	1
AK157302	1
Sarnp	1
Ddi2	1
Ube2d3	1
Ccdc47	1
Gm53	1
Rbis	1
2210418O10Rik	1
Naip2	1
Mphosph8	1
Psme2	1
Med12	1
Tmsb10	1
Slc48a1	1
Ubl5	1
Gm14617	1
Gm12205	1
4930517E11Rik	1
Gm12840	1
Gm13522	1
2810403D21Rik	1
Lamtor5	1
Pet100	1
Gm26049	1
Galnt2	1
Or4x18	1
Gm16555	1
Gm15446	1
Gm16549	1
Rps27	1
Ube2d2a	1
Tmsb10b	1
Vmn2r128	1
Gm20457	1
Hmgcs1	1
Purb	1
Gm21721	1
Gm16430	1
Gm21812	1
Gm14403	1
Gm3336	1
gene_source ensembl	1
Noc2l	1
Nim1k	1
Vkorc1	1
Dynlt1b	1
Psmb9	1
Gm20843	1
4930432B10Rik	1
Gm26795	1
4933404O12Rik	1
Gm27000	1
Pigbos1	1
Xndc1	1
Gm20817	1
Gm28791	1
Gm20897	1
Dnah7c	1
Kcnq1ot1	1
Or2y1f	1
Gm38166	1
Gm38167	1
Gm37491	1
Gm29866	1
Gm7694	1
Gm38090	1
Gm31571	1
Gm36933	1
Gm21366	1
Gm43366	1
Mir684-1	1
Gm43361	1
Gm42790	1
Mpv17	1
Or2y1c	1
Gm44664	1
Gm44735	1
4930405G09Rik	1
Gm45629	1
Smim36	1
Gm47542	1
Btbd8	1
Gm3776	1
Gm47475	1
Gm48206	1
Gm36172	1
Gm47588	1
Ndufb1	1
Gm30127	1
Gm47381	1
Gm48250	1
Gm49519	1
Gm49604	1
Tmem223	1
Gm57328	1
Gm56616	1

### Sheet: GSE73122_pRCC
gene	number of cells
Rn18s-rs5	36
Malat1	16
mt-Co1	12
Actb	11
Spp1	10
mt-Rnr2	10
Fth1	8
mt-Atp6	8
Ftl1	7
mt-Nd4	7
Cald1	6
mt-Nd1	6
mt-Cytb	6
Ier3ip1	5
Mt1	4
Ccl2	4
Ahcyl	4
Tmsb4x	4
Ftl1	4
mt-Co2	4
Neat1	4
Ubb	3
Ddx5	3
Zfp36l1	3
Ahcy	3
Dennd5b	3
Ccl7	3
Cd81	3
Saa3	3
Actg1	3
mt-Rnr1	3
Rab7	3
Sox9	2
Chmp1a	2
Celf1	2
Ctcf	2
Arpc2	2
Map2k3	2
BC005537	2
Tnfaip3	2
Lims1	2
Mdm2	2
Patz1	2
Cygb	2
Hif1a	2
Plau	2
Itm2b	2
Gsk3b	2
Atp6v0c	2
Csnk1a1	2
Dctn4	2
Anxa1	2
Il33	2
Aip	2
Serpine2	2
Arl8a	2
Creb3l1	2
Slc20a1	2
Col15a1	2
Nfia	2
Exo5	2
Prdx1	2
Errfi1	2
Emp1	2
Iqgap1	2
Nr2f2	2
Aldoa	2
Morf4l2	2
Fem1b	2
Btg1	2
Egr2	2
Dennd4c	2
Cpeb2	2
Inhba	2
Btbd7	2
Atf4	2
Kdm7a	2
Nrep	2
Mob1a	2
Kmt2d	2
Mlec	2
Set	2
Npm1	2
Arhgef12	2
H3f3a	2
Stk24	2
mt-Co3	2
Ahnak	2
Ctdsp2	2
Itpripl2	2
Norad	2
Gm42937	2
Gm20186	2
Klf6	1
Ccnd2	1
Mmp14	1
Col6a1	1
Efnb2	1
Tcf25	1
Col1a1	1
Ubl3	1
Akt1	1
Rhoc	1
Plekha3	1
Baz1b	1
Mrpl4	1
Calr	1
Dnaja3	1
Cwc15	1
Emg1	1
Atp6v1f	1
Myo9b	1
Prkacb	1
Ccn4	1
Nid1	1
Hmox1	1
Eif4g2	1
Snx6	1
Mthfd2	1
Ranbp1	1
Bloc1s6	1
Nr2c2	1
Steep1	1
Lsm2	1
Arpp19	1
Zmiz1	1
Rplp1	1
Fhl2	1
Arpc5	1
Srp14	1
Dmap1	1
Bnip2	1
Med15	1
Mplkip	1
Amotl1	1
Etv5	1
Tango2	1
Pten	1
Timm23	1
St3gal1	1
Rabl6	1
Nat9	1
Sqstm1	1
Slc25a5	1
Lamp2	1
Pacsin2	1
Taok1	1
Psmd11	1
Crlf3	1
Crk	1
B4galt5	1
Ddx27	1
Med13l	1
Gpx3	1
Vezf1	1
Kdm6b	1
Phf23	1
Cbx1	1
Slc25a39	1
Ywhah	1
D8Ertd738e	1
Cd164	1
Hsf2	1
Epb41l2	1
Ahi1	1
Ccn2	1
Tbk1	1
Plek	1
Ndufs7	1
Stk10	1
Slu7	1
Arf5	1
Rtn4	1
Pum2	1
Ern1	1
Sumo2	1
Pafah1b1	1
Stat5b	1
Mbip	1
Ppm1a	1
Erh	1
Pfkp	1
Gdi2	1
Yy1	1
Cdc42bpb	1
Ctsl	1
Uqcrb	1
Cetn3	1
Rasa1	1
Mctp1	1
Clptm1l	1
Ercc8	1
Peli2	1
Mettl6	1
Ctsb	1
Prkcd	1
Zdhhc20	1
Zc3h13	1
Dnajc15	1
Sugt1	1
Bin3	1
Slc39a14	1
Spry2	1
Zfr	1
Sdc2	1
Asap1	1
Syngr1	1
Csnk1e	1
Fam118a	1
Myh9	1
Litaf	1
Bcl6	1
Zbtb11	1
Yaf2	1
Cblb	1
Naa50	1
Tomm70a	1
Thap7	1
Dlg1	1
Osbpl11	1
Fstl1	1
Ap2m1	1
Adamts1	1
Dyrk1a	1
Mis18a	1
Sod1	1
Kansl2	1
Agap3	1
Chd1	1
Thbs2	1
Abcg1	1
Ralbp1	1
Mib1	1
Zfp871	1
Map3k2	1
Gnl1	1
Tcerg1	1
Rtn3	1
Apba1	1
Arl2	1
Zdhhc6	1
Vti1a	1
Tm9sf3	1
P4hb	1
Sirt7	1
Ubtd1	1
Pi4k2a	1
Tbl1x	1
Agap2	1
Ric8a	1
Bach1	1
Sec11a	1
Taf3	1
Itgb1	1
Alkbh8	1
Adam23	1
Maip1	1
Nop58	1
Cflar	1
Coa5	1
Mff	1
Igfbp5	1
Nifk	1
Nek7	1
Stx6	1
Rgs16	1
Bpnt1	1
Uap1	1
Prdx6	1
Vim	1
Orc4	1
Ralgds	1
Nr4a2	1
Crat	1
Il1rn	1
Atf2	1
Fbxo3	1
Eif3j1	1
Jag1	1
Zfp106	1
Ehd4	1
Nop56	1
Cst3	1
Nsfl1c	1
Tpd52	1
Tbl1xr1	1
Ncoa3	1
Wwtr1	1
Pfn2	1
Dram2	1
Ash1l	1
Arhgef2	1
Polr3gl	1
Bcl10	1
Gem	1
Cpne3	1
Sdcbp	1
Pdlim5	1
Rnf20	1
Tnc	1
Ugcg	1
Bag1	1
Rad23b	1
Dctn3	1
Clta	1
Eps15	1
Dyrk2	1
Hivep3	1
Rragc	1
Eloa	1
Nasp	1
Mrto4	1
Hp1bp3	1
Ptpn12	1
Pgd	1
Ski	1
Sdf4	1
Pcdh7	1
Nrbp1	1
Tbc1d1	1
Ube2k	1
Commd8	1
Uchl1	1
Rest	1
Cxcl1	1
Tmed2	1
Uso1	1
Vps29	1
Golga3	1
Zfp12	1
Ptcd1	1
Flt1	1
Bcl7b	1
Mepce	1
Calu	1
Cbx3	1
Mtpn	1
Hpgds	1
Anxa4	1
Tmf1	1
Tmcc1	1
Strap	1
Bhlhe41	1
Rassf8	1
Necap1	1
Cd9	1
U2af2	1
Cyfip1	1
Cdipt	1
Rab6a	1
Nsmce1	1
Psma1	1
Thap12	1
Far1	1
Tmem9b	1
Rbm10	1
Rbm3	1
Msn	1
Atrx	1
Nono	1
Bgn	1
Col4a1	1
Tnks	1
Hp	1
Usp10	1
Hsbp1	1
Vps4a	1
Maml2	1
Gabarapl2	1
Rexo2	1
Rdx	1
Arcn1	1
Ppib	1
Spg21	1
Atp1b3	1
Tbx18	1
Dync1li1	1
Rpsa	1
Eml4	1
Syde1	1
Pebp1	1
Trim33	1
Mzt1	1
Fndc3a	1
Igf2bp2	1
Egr3	1
Klf9	1
Flvcr2	1
Mtmr3	1
Scara3	1
Washc4	1
Slc41a2	1
Map4k5	1
Nup54	1
Tmem127	1
Ankrd27	1
Cactin	1
Map2k2	1
Spcs2	1
Vps13c	1
G2e3	1
Sec31a	1
Uvrag	1
Nfkbiz	1
Rabgap1	1
Eif1	1
Sbno2	1
Fgf1	1
Otud4	1
Socs5	1
Atg101	1
Mex3c	1
Sf3b6	1
Ints7	1
Thoc2	1
Rapgef6	1
Tob1	1
Osbpl5	1
Eef1a1	1
Zfp365	1
H2az1	1
Rcor1	1
Ninj1	1
Fam120a	1
Trp53inp2	1
Txnip	1
Egr1	1
Chmp4b	1
Cul7	1
Cep85l	1
Gng10	1
Creb3l2	1
Rnh1	1
Herc1	1
Golga4	1
Abcf1	1
Ephx1	1
Lefty1	1
Txndc5	1
Runx2	1
Arid4b	1
Ppp1r10	1
Fndc3b	1
Tnrc18	1
Hnrnpu	1
Rapgef1	1
Gsap	1
Clstn1	1
Ginm1	1
Pnrc1	1
Thbs1	1
Prrc2c	1
Fgfr1op2	1
Eeig2	1
Hmgn1	1
Col16a1	1
Ino80d	1
Iffo2	1
Wapl	1
Rrp9	1
Phlda3	1
Poldip3	1
Rimoc1	1
Tbca	1
Hnrnpf	1
Setd1a	1
Pbrm1	1
Shc1	1
Alkbh5	1
Gpr153	1
Ptgir	1
Tuba1c	1
Upf2	1
2510009E07Rik	1
Eif3j2	1
Mmp3	1
Gskip	1
Isca1	1
Lhfpl2	1
Basp1	1
Zfp62	1
Rpl37a	1
Zbtb44	1
Rgmb	1
Phldb1	1
Zfp710	1
Zadh2	1
Smcr8	1
Kmt5a	1
Rps23	1
Rap2c	1
Or6c76	1
Mmp13	1
Cdr2l	1
Commd3	1
Fam174a	1
2900026A02Rik	1
Plagl2	1
Zfp24	1
Gnpda1	1
Immt	1
Atp6v1a	1
Ier2	1
Tanc2	1
Dusp7	1
Ubxn7	1
Camk2d	1
Mat2a	1
Kdm2a	1
Nsd3	1
Agap1	1
Zcchc24	1
Cfl1	1
Kcnq3	1
Tgoln1	1
Rab31	1
Rlim	1
Capg	1
5730455P16Rik	1
Spop	1
Septin11	1
Max	1
Cfap418	1
Calcrl	1
Zfp462	1
Irak2	1
Ifitm2	1
B2m	1
Prpf40a	1
Bod1l	1
Rpl34	1
Qki	1
Rai1	1
Cks2	1
Rpl9-ps6	1
Srpk2	1
Phactr2	1
Rpl27	1
Alg11	1
Gm10131	1
Sox11	1
mt-Nd2	1
mt-Nd4l	1
Ubr4	1
Slc31a1	1
Akap13	1
Zfp160	1
Col8a1	1
Lgals1	1
Gm11808	1
Cenpb	1
Csde1	1
Ssb	1
Lyz2	1
Marcks	1
Rpl23	1
Tuba1a	1
Phf20l1	1
Cep170b	1
Zxdb	1
Stmp1	1
Rab18	1
Klhl21	1
Peak1	1
Tmem267	1
Serf2	1
Wipf1	1
Smim41	1
Fnbp1	1
Gpx4	1
Rab11b	1
AK157302	1
Gm2000	1
Sf3b5	1
Ddi2	1
Bnip3	1
Smarcd2	1
Eif5a	1
Gm14326	1
Mon1b	1
Marchf2	1
Maea	1
Gm11613	1
A230108P19Rik	1
Gm14399	1
Gm20712	1
Tomm20	1
Zbed6	1
Vkorc1	1
H1f0	1
Mfsd4b4	1
Gm8797	1
Gm48444	1
Gm49336	1
Gm49172	1
C030006K11Rik	1

### Sheet: GSE96981_day3
gene	number of cells
Rn18s-rs5	56
B2m	23
Tmsb4x	19
mt-Co3	19
Klf6	15
Ubc	14
Fth1	14
mt-Atp6	14
mt-Cytb	13
Lyz2	13
mt-Co1	11
Spp1	8
Lrpap1	7
Col1a2	7
H3f3b	6
Atpif1	6
Ftl1	6
mt-Nd1	6
Calm1	5
Bgn	5
Actg1	5
mt-Nd4	5
Hnrnpa2b1	4
Ubb	4
Dcn	4
Fos	4
Gnas	4
Lum	4
mt-Rnr2	4
mt-Co2	4
Lgals1	4
Apoe	3
Ctsd	3
Lamp2	3
Sparc	3
Ywhae	3
Tuba1b	3
Tpi1	3
Anxa1	3
Rpl14	3
Serp1	3
Ybx1	3
Rheb	3
Errfi1	3
Cald1	3
Rpl28	3
Eif1	3
Calm2	3
Tuba1c	3
Cltc	3
Ftl1	3
Cfl1	3
Cebpb	3
Tomm20	3
Gm8797	3
Trim25	2
Ddx3x	2
Nfix	2
Rab34	2
Snx9	2
Calr	2
Gys1	2
Dnajb11	2
Cstb	2
Wdr1	2
Rps15a	2
Sdhb	2
Atp6v0d1	2
Pten	2
Ppp1cb	2
Hspa8	2
Slc25a5	2
Rpl19	2
Ppp2r5c	2
Derl2	2
Ndel1	2
Stx7	2
Srgn	2
Dnajb12	2
Ppp2ca	2
Ube2b	2
Btg2	2
Gna13	2
Ddx5	2
Spag9	2
Per1	2
Nin	2
Ppm1a	2
Gdi2	2
Hsp90aa1	2
Dek	2
Gadd45g	2
Uqcrb	2
Ndufs4	2
Arf4	2
Mrpl57	2
Lcp1	2
Rcbtb2	2
Itm2b	2
Rad21	2
Rbx1	2
Ndufa6	2
Ly6e	2
Nit2	2
Dlg1	2
Fstl1	2
Cdkn1a	2
Hsp90ab1	2
Pim1	2
Vapa	2
Atp6v0c	2
Cox7a2l	2
Ppic	2
Il33	2
Prdx5	2
Eif3a	2
Sfr1	2
Sat1	2
Ifitm3	2
Itgb1	2
Rb1cc1	2
Tram1	2
Eef1b2	2
Sf3b1	2
Cflar	2
Col3a1	2
Actr3	2
Tagln2	2
Atf6	2
Vim	2
Timm10	2
Pdia3	2
Il1b	2
Cst3	2
Psma7	2
Rbm39	2
Ssr3	2
Ccnl1	2
Wls	2
Sdcbp	2
Pdlim5	2
Anp32b	2
Ptbp3	2
Tpm2	2
Rnf11	2
Laptm5	2
Hmgcl	2
Kmt2e	2
Acox3	2
Fosl2	2
D5Ertd579e	2
G3bp2	2
Actb	2
Pcolce	2
Calu	2
Sec61a1	2
Mfap5	2
Emp1	2
Ctsc	2
Eif3c	2
Far1	2
Trim30a	2
Oat	2
Usp9x	2
Sh3bgrl	2
Morf4l2	2
Tpm4	2
Map1lc3b	2
Cotl1	2
Ntpcr	2
Ppp2r1b	2
Pkm	2
Rpl4	2
Rpsa	2
Rbm5	2
Colgalt2	2
Cdv3	2
Fkbp1a	2
Ttf2	2
Zbtb1	2
Zbed5	2
Pkd2	2
Cnot6l	2
Zbtb7a	2
Lars2	2
Ccl7	2
Ankrd11	2
Acta2	2
Gng12	2
Btg1	2
Cd81	2
Eef1a1	2
Trp53inp2	2
Pmepa1	2
Cdc16	2
Chmp4b	2
Akap12	2
Mcl1	2
Atp6v1g1	2
Dnttip2	2
Prrc2c	2
Rc3h1	2
Limd2	2
Ttc3	2
Inhba	2
Ddx24	2
Tspo	2
Hnrnpf	2
Hilpda	2
Ccrl2	2
Isca1	2
Rpl18a	2
Basp1	2
B230219D22Rik	2
Rpl27a	2
Ppp1r2	2
Ankrd16	2
Arid4a	2
Mfap1b	2
Mmp13	2
Bzw1	2
Cd14	2
Rap2a	2
Mat2a	2
Cd47	2
Gapdh	2
Sdhc	2
Tmod3	2
Tpt1	2
Hnrnpc	2
Ifitm2	2
H3f3a	2
Rps7	2
Ppp4r1	2
Gmfb	2
Morf4l1	2
Ldha	2
Krr1	2
Gpx1	2
mt-Rnr1	2
Selenop	2
Hmgb1	2
Gm11808	2
Mfap1a	2
Gng5	2
Syt11	2
Capza1	2
Chchd2	2
Tuba1a	2
Slfn2	2
Rhog	2
Ube2n	2
Serf2	2
Gm2000	2
Ube2d3	2
Tomm5	2
Rab7	2
Tmsb10	2
Myl6	2
Hspa1b	2
Hspa1a	2
Malat1	2
Dynlt1f	2
Gm3839	2
Gm10358	2
D130079A08Rik	2
Gnai3	1
Gpr107	1
Mid2	1
Itgb2	1
Dazap2	1
Ccm2	1
Tbrg4	1
Ndufa9	1
Galnt1	1
Hnrnpd	1
Dynlt1c	1
C1d	1
Gm2a	1
Clcn4	1
Cd52	1
Rpl13	1
Chmp1a	1
Tpd52l2	1
Ccl3	1
Ilf2	1
S100a4	1
S100a3	1
S100a6	1
Luzp1	1
Lgals9	1
Araf	1
Mcm3ap	1
Snrnp27	1
Fndc5	1
Acp5	1
Vps50	1
Mef2d	1
Kpnb1	1
Tcf25	1
Tubb6	1
Col1a1	1
Itfg2	1
Tulp3	1
Ifrd1	1
Ubl3	1
Tcirg1	1
Rtcb	1
Capns1	1
Septin7	1
Rac1	1
Emd	1
Sipa1l2	1
Blvra	1
Idh3g	1
Ssr4	1
Trappc6a	1
Acp2	1
Spi1	1
Stat6	1
Paxip1	1
Cd320	1
Irf9	1
Use1	1
Ccdc97	1
Lcp2	1
Cse1l	1
Naa20	1
Baz1b	1
Mcm2	1
Adgre5	1
Med25	1
Rab8a	1
Atp5d	1
Cnot11	1
Sri	1
Ranbp2	1
Eif2b5	1
Glg1	1
Atp8b3	1
Pld3	1
Rabac1	1
Rab3b	1
Fcgrt	1
Rps11	1
Dgcr6	1
As3mt	1
Rad23a	1
Nob1	1
Fam162a	1
Rpl8	1
Ssbp2	1
Map3k11	1
Etv1	1
Psap	1
Emg1	1
Clcn3	1
Col26a1	1
Ppp1cc	1
Myo9b	1
Hdac9	1
Adgre1	1
Rab11a	1
Ulk2	1
Chmp2b	1
Ap1s1	1
Lbr	1
Rasa4	1
Fxyd4	1
Prkacb	1
Pex5	1
Ndrg1	1
Man2b1	1
Polr2a	1
Spc25	1
Ubqln1	1
Txn2	1
Fbxo11	1
Mprip	1
Cic	1
Dnajb1	1
Celf1	1
Ndufs3	1
Por	1
Insr	1
Eif4g2	1
Bcas2	1
Ranbp1	1
Cnga2	1
Sra1	1
Inpp5k	1
Crkl	1
Atp6v1b2	1
Aamp	1
Arpc2	1
Rps9	1
Fbln1	1
Pgrmc1	1
Cyba	1
Runx1t1	1
Aprt	1
Cdc42	1
Tspan31	1
Kif5b	1
Saal1	1
Stambp	1
Ctnnb1	1
Pole	1
Mrpl49	1
M6pr	1
Homer1	1
Ccdc124	1
Rhoa	1
Zmiz1	1
Arid1a	1
Fnbp4	1
Snrpb2	1
Sertad1	1
Herpud2	1
Pou2f2	1
Rpl10	1
Rala	1
Dynll1	1
Pttg1ip	1
Nav1	1
Tnpo1	1
Rnmt	1
Srp14	1
Mcu	1
Bcr	1
Fxyd5	1
Nuak2	1
Vps4b	1
Tusc2	1
Slc3a2	1
Bltp2	1
Nedd8	1
Kansl3	1
Rbm25	1
Adssl1	1
Odc1	1
Sugp1	1
Dhdh	1
Zfp790	1
Pgam1	1
Snapc2	1
Git1	1
Gltp	1
Bnip2	1
Ccnt1	1
Med15	1
Tmem167	1
Tnpo3	1
Rps5	1
Etv5	1
Ptprs	1
Atad1	1
Dynlt2b	1
Cacybp	1
Bicc1	1
Mertk	1
Tsg101	1
Ankrd28	1
Srp19	1
Wdfy2	1
Tbp	1
Msh3	1
Dnajb9	1
Edf1	1
Slc25a13	1
Ube2i	1
Hnrnpl	1
Cnksr3	1
Abca1	1
Gadd45b	1
Cybb	1
Cd83	1
Hivep2	1
Atp6v0e	1
Psma2	1
Prune1	1
Capza2	1
Sqstm1	1
Nfe2l2	1
Ncf1	1
Atp5e	1
Ctsz	1
Atp1b4	1
Nkap	1
Atxn10	1
Nup50	1
Kctd2	1
Exosc10	1
Plxdc1	1
Zfp207	1
Top2b	1
Igfbp4	1
Suz12	1
Elmo2	1
Ttpal	1
Serinc3	1
Slc12a5	1
Pltp	1
Ctsa	1
Pitpna	1
Dhx58	1
B4galt5	1
Cyth3	1
Cyth4	1
Mafk	1
Uchl5	1
Pmp22	1
Psmb6	1
Pfn1	1
Ywhab	1
Kpna2	1
Smurf2	1
Vezf1	1
Kif3a	1
Kansl1	1
Rpain	1
Kdm6b	1
Ctdnep1	1
Gabarap	1
Acadvl	1
Ikzf1	1
Pnpo	1
Cbx1	1
Slc25a39	1
Mpdu1	1
Atp5g3	1
Cd68	1
Acsl1	1
Abca5	1
Irf1	1
Cxcl16	1
Ccl4	1
Nars2	1
BC005537	1
Mdh2	1
Atp6v1e1	1
Ahr	1
Tmem129	1
Fkbp8	1
Cdc37	1
Ccdc12	1
Hdac2	1
Snx3	1
Plagl1	1
Fyn	1
Tnfaip3	1
Smpdl3a	1
Pkib	1
Serinc1	1
Ros1	1
Ppp1r12a	1
P4ha1	1
Zwint	1
Atp2b1	1
Actr6	1
Uhrf1bp1l	1
Sgk1	1
Ikbip	1
Epb41l2	1
Apaf1	1
Arg1	1
Mtfr2	1
Ifngr1	1
Tmcc3	1
Timp3	1
Hsp90b1	1
Ddx21	1
Vps26a	1
Sgpl1	1
Plek	1
Rab21	1
Slc1a4	1
Rab1a	1
Uqcr11	1
Nav3	1
Mknk2	1
Mdm1	1
Timm13	1
Llph	1
Irak3	1
Hint1	1
Fbxw11	1
Rel	1
Pex13	1
1700093K21Rik	1
Nprl3	1
Wdpcp	1
Mdh1	1
Prss57	1
Canx	1
Rnf130	1
Sar1b	1
Med7	1
Havcr2	1
Zfp607a	1
Tns3	1
Pes1	1
Smtn	1
Arf5	1
Ogdh	1
Rtn4	1
Rps27a	1
Dynll2	1
Xbp1	1
Supt4a	1
Sap30l	1
Rnft1	1
Llgl1	1
Pdia6	1
Rock2	1
Laptm4a	1
Cyria	1
Arsg	1
Smc6	1
Prkar1a	1
Id2	1
Rab10	1
Mrc2	1
Cct6b	1
Psmd12	1
Nherf1	1
Sumo2	1
Sap30bp	1
Srp68	1
Spns3	1
Mfsd11	1
Cpd	1
Prpf8	1
Abcc3	1
Aloxe3	1
Myh10	1
Pik3r5	1
Acly	1
Strn3	1
Gtf2a1	1
Nemf	1
Sec23a	1
Zc3h14	1
Ppp2r3c	1
Nfkbia	1
Ralgapa1	1
Mbip	1
Sptlc2	1
Ahsa1	1
Akap5	1
Actr10	1
Dhrs7	1
Hif1a	1
Papola	1
Plek2	1
Arg2	1
Zfp36l1	1
Erh	1
Pcnx	1
Trip11	1
Lgmn	1
Golga5	1
Net1	1
Numb	1
Npc2	1
Tmed10	1
Cinp	1
Traf3	1
Eif5	1
Atp5mpl	1
Ggps1	1
Gng4	1
Gpr137b	1
Ogn	1
Ly86	1
Ssr1	1
Riok1	1
Syk	1
Ercc6l2	1
Ctsl	1
Lman2	1
Prelid1	1
Pcbd2	1
Caml	1
Mterf3	1
Hnrnpk	1
Rasa1	1
Btf3	1
Hexb	1
Iqgap2	1
Aggf1	1
Jmy	1
Plk2	1
Erbin	1
Kctd6	1
Samd8	1
Anxa7	1
Zswim8	1
Vcl	1
Txndc16	1
Ero1a	1
Psmc6	1
Mapk1ip1l	1
Ktn1	1
Rnase4	1
Gpr65	1
Bap1	1
Dph3	1
Nisch	1
Spcs1	1
Ctsb	1
Lats2	1
Ska3	1
Mtmr6	1
Esd	1
Zc3h13	1
Tdrd3	1
Wbp4	1
Bnip3l	1
Pibf1	1
Sorbs3	1
Rb1	1
Rbm26	1
Mbnl2	1
Nipbl	1
Nup155	1
Fyb	1
Haus4	1
Golph3	1
Sub1	1
Sdc2	1
Pabpc1	1
Ywhaz	1
Atp6v1c1	1
Ndufb9	1
Derl1	1
Mrpl13	1
Cyrib	1
Brd1	1
St13	1
Tomm22	1
Myh9	1
Twf1	1
Smdt1	1
Nell2	1
Slc38a2	1
Srebf2	1
Xrcc6	1
Txndc11	1
Litaf	1
Ercc4	1
Apod	1
Maf1	1
Hgh1	1
Grina	1
Gsdmd	1
Cd200	1
Gtpbp8	1
Naa50	1
Qtrt2	1
Usp7	1
Tbc1d23	1
Snap29	1
Ncbp2	1
Zfp148	1
Itgb5	1
Ap2m1	1
Slc49a4	1
Tra2b	1
Dgkg	1
Usp25	1
Samsn1	1
Eif4a2	1
Atp5j	1
App	1
Ets2	1
Runx1	1
Itsn1	1
Son	1
Gart	1
Tmem50b	1
Ifngr2	1
Synj1	1
Enah	1
Tmbim6	1
Racgap1	1
Prr13	1
Map3k12	1
Calcoco1	1
Rttn	1
Akirin1	1
Noct	1
Fhl1	1
Denr	1
Ivns1abp	1
Bsg	1
Marchf5	1
Tmem176a	1
Stk31	1
Sfi1	1
Acat2	1
Lnpep	1
Chd1	1
Thbs2	1
Zfp51	1
Hcfc1r1	1
Tnfrsf12a	1
Pla2g7	1
Tbc1d5	1
Vegfa	1
Enpp4	1
Rrp36	1
Cnpy3	1
Foxp4	1
Trem2	1
Brd4	1
Sik1	1
Myl12a	1
Lpin2	1
Emilin2	1
Smchd1	1
Dpy30	1
Spast	1
Birc6	1
Srsf7	1
Ndufv2	1
Pdpk1	1
Rhoq	1
Map3k8	1
Thada	1
Myo1f	1
Slc39a7	1
Nelfe	1
Aif1	1
Npc1	1
Zfp521	1
Impact	1
Ndfip1	1
Nr3c1	1
Trim26	1
Myot	1
Ik	1
Ap3s1	1
Lvrn	1
Rbm27	1
Smad4	1
Snx24	1
Cep192	1
Sall3	1
Csnk1a1	1
Grpel2	1
Nars	1
Fech	1
Lmnb1	1
Rps14	1
Cd74	1
Tle4	1
Cndp2	1
Cyb5a	1
Incenp	1
Ms4a7	1
Ms4a6d	1
Carnmt1	1
Zfand5	1
Slc22a19	1
Rtn3	1
Lipo3	1
Ehd1	1
Lipa	1
Mrpl21	1
Sf3b2	1
Cdk2ap2	1
Grk2	1
Gm49405	1
Cbwd1	1
Arl2	1
Vti1a	1
Plce1	1
Pik3ap1	1
Pcgf6	1
Tasl	1
Gsto1	1
Btbd1	1
Hdgfl3	1
Anapc11	1
Maged1	1
Got1	1
Erlin1	1
Hexa	1
Arih1	1
Huwe1	1
Prdx4	1
Rabgef1	1
Itga7	1
Nab2	1
Dctn2	1
Ttc4	1
Katnal2	1
Echs1	1
Adam8	1
Inpp5a	1
Chm	1
Asl	1
Cant1	1
Mkln1	1
Map3k7cl	1
Bach1	1
Hprt	1
Pfkfb4	1
Uqcrc1	1
Marchf8	1
Sdc3	1
Crispld1	1
Gdap1	1
Ly96	1
Atp5c1	1
Slc25a10	1
Sec61a2	1
Iscu	1
Get4	1
Xiap	1
4833439L19Rik	1
Alkbh8	1
Idh1	1
Coq10b	1
Ccdc150	1
Cps1	1
Kansl1l	1
Carf	1
Clk1	1
Orc2	1
Stk17b	1
Unc50	1
Plekhb2	1
Mff	1
Agfg1	1
Cnot9	1
Ctdsp1	1
Slc11a1	1
Igfbp5	1
Fn1	1
Bard1	1
Trip12	1
Psmd1	1
Ncl	1
Inpp5d	1
Cdh7	1
Ccnt2	1
Ubxn4	1
Rgs1	1
Rgs2	1
Nek7	1
Ptprc	1
Cacna1s	1
Csrp1	1
Rassf5	1
Nfasc	1
Klhl12	1
Cyb5r1	1
Adipor1	1
Ppfia4	1
Glul	1
Ncf2	1
Niban1	1
Pycr2	1
Spta1	1
Dcaf8	1
Adcy10	1
Ralgps2	1
Soat1	1
Pacc1	1
Atf3	1
Nmt2	1
Dclre1c	1
Fam107b	1
Frmd4a	1
Uhmk1	1
Mcm10	1
Ddr2	1
Mgst3	1
Cubn	1
Mllt10	1
Spopl	1
Pfkfb3	1
Acbd5	1
Pkn3	1
Niban2	1
Abl1	1
BC005624	1
Gapvd1	1
Psmd5	1
Zeb2	1
Rab14	1
Ifih1	1
Psmd14	1
Inpp5e	1
Nacc2	1
Tmem141	1
Rbms1	1
Psd4	1
Itprid2	1
Hat1	1
Slc43a1	1
Ube2l6	1
Clp1	1
Itgav	1
Mtx2	1
Fbxo3	1
Caprin1	1
Api5	1
Gatm	1
Dut	1
Eif3j1	1
Wdr76	1
Mtch2	1
Snap23	1
Vps39	1
Ehd4	1
Ptpra	1
Rtf1	1
Atrn	1
Pcna	1
Gpcpd1	1
Trpm7	1
Slc20a1	1
Rrbp1	1
Snx5	1
Sec23b	1
Xrn2	1
Cd93	1
Gzf1	1
Mapre1	1
Cdk5rap1	1
Tpd52	1
Pag1	1
Fabp5	1
Ptpn1	1
Lrrcc1	1
a	1
Armc1	1
Nfs1	1
Tbl1xr1	1
Rab5if	1
Samhd1	1
Skil	1
Pik3ca	1
Fxr1	1
Nceh1	1
Anxa5	1
Ufm1	1
Supt20	1
Mbnl1	1
Mfsd1	1
Kpna4	1
Ppid	1
Tsc22d2	1
Gmps	1
Pdcd10	1
Ngf	1
Notch2	1
Stxbp3	1
Dram2	1
S100a11	1
Tpm3	1
4933434E20Rik	1
Adar	1
Slc35a3	1
Tlr2	1
Papss1	1
Fubp1	1
Dnajb4	1
Ash1l	1
Arhgef2	1
Rps3a1	1
Fbxw7	1
Rnf115	1
Gclm	1
Pip5k1a	1
F3	1
Adh5	1
Eif4e	1
Ppp3ca	1
Nfkb1	1
Rpe65	1
Bcl10	1
Ddah1	1
Ccn1	1
Pip4p2	1
Rps20	1
Gtf2b	1
Ube2j1	1
Trmo	1
Nans	1
Txn1	1
Ugcg	1
Kdm4c	1
Zdhhc21	1
Dnaja1	1
B4galt1	1
Chmp5	1
Ubap1	1
Vcp	1
Cd72	1
Clta	1
Plin2	1
Rps6	1
Hacd4	1
Mier1	1
Pde4b	1
Jak1	1
Eps15	1
Osbpl9	1
Usp1	1
Pum1	1
Scp2	1
Tmem59	1
Dyrk2	1
Slc2a1	1
Rragc	1
Macf1	1
Ppt1	1
Ccdc163	1
Prdx1	1
Stil	1
Cmpk1	1
Capzb	1
Ddost	1
Hp1bp3	1
Eif4g3	1
Ptpn12	1
Fabp3	1
Tinagl1	1
Pef1	1
Adgrb2	1
Ptp4a2	1
A3galt2	1
Eif3i	1
Tmem50a	1
Rhd	1
Psmb2	1
Sh3bgrl3	1
Csf3r	1
Meaf6	1
Wasf2	1
Mecr	1
Psmc2	1
Zbtb48	1
Slc4a2	1
Park7	1
Slc25a33	1
Hycc1	1
Fbxo44	1
Wrap73	1
Atad3a	1
Ssu72	1
Cdk11b	1
Mrpl20	1
Sdf4	1
Pcdh7	1
Rbks	1
Nrbp1	1
Ppargc1a	1
Dhx15	1
Pds5a	1
Clock	1
Rufy3	1
Abcg3	1
Aff1	1
Antxr2	1
Tmed2	1
Rilpl2	1
Uso1	1
Rsrc2	1
Scarb2	1
Vps29	1
P2rx4	1
Rnf34	1
Anxa3	1
Golga3	1
Rab35	1
Oasl2	1
Lhx5	1
Oas1b	1
Rpl6	1
Ccz1	1
Arpc1b	1
Zkscan14	1
Rnf6	1
Polr1d	1
Pan3	1
N4bp2l2	1
Medag	1
Ing3	1
Fam3c	1
Asb15	1
Cul1	1
Ssc4d	1
Cux1	1
Gnb2	1
Gigyf1	1
Mepce	1
Exoc4	1
Irf5	1
Ahcyl2	1
Tmem176b	1
Tra2a	1
Zc3hav1	1
Cbx3	1
Mtpn	1
Zyx	1
Mrps33	1
Tbxas1	1
Dusp11	1
Arhgap25	1
Foxp1	1
Tmem43	1
Slc6a6	1
Bhlhe40	1
Arl8b	1
Tmcc1	1
Clec4a2	1
Adipor2	1
Klra2	1
Ybx3	1
Arhgdib	1
Strap	1
Rassf8	1
Thumpd3	1
Kras	1
Bcat1	1
Camk1	1
Etnk1	1
Dennd5b	1
Mrpl51	1
Tnfrsf1a	1
Strn4	1
Slc27a5	1
2900092C05Rik	1
Pdcd5	1
Cyfip1	1
Siglece	1
Iqgap1	1
Mef2a	1
Tyrobp	1
Sipa1l3	1
Nfkbib	1
Eed	1
Me3	1
Smg1	1
Ipo5	1
1110004F10Rik	1
Pde3b	1
Mvp	1
Kctd13	1
Aldoa	1
Ppp4c	1
Nupr1	1
Spns1	1
Rps3	1
Dgat2	1
Psma1	1
Copb1	1
Rbbp6	1
Adm	1
Kat8	1
Rnf40	1
Lamtor1	1
Rgs10	1
Tial1	1
Bag3	1
Tacc2	1
Mettl9	1
Thumpd1	1
Zranb1	1
Ctbp2	1
Pgap2	1
Atp6ap2	1
Ndufb11	1
Msn	1
Pbdc1	1
Atrx	1
Itm2a	1
Taf1	1
Rps4x	1
Mtm1	1
Syap1	1
Ctps2	1
Haus7	1
Plxna3	1
Tsc22d3	1
Cul4a	1
Lamp1	1
Coprs	1
Eif4ebp1	1
Aga	1
Tnks	1
Saraf	1
Smim19	1
Polb	1
Tenm3	1
Ash2l	1
Frg1	1
Asah1	1
Pcm1	1
Pdgfrl	1
Sap30	1
Nr3c2	1
Sin3b	1
Slc25a4	1
Lrp2bp	1
N4bp1	1
Eif2ak3	1
Cdh11	1
Smad1	1
Slc10a7	1
Dnaja2	1
Gab1	1
Smarca5	1
Ist1	1
Cog4	1
Nudt21	1
Mt1	1
Herpud1	1
Usb1	1
Cox4i1	1
Crispld2	1
Hsbp1	1
Mphosph6	1
Lsm4	1
Dctn1	1
Cmtm3	1
Cfdp1	1
Glb1l3	1
Cog2	1
Snx19	1
Aplp2	1
Birc3	1
Dcun1d5	1
Grik4	1
Ubash3b	1
St3gal4	1
Srpr	1
Abhd12	1
Il10ra	1
Arcn1	1
Ddx6	1
Pde4a	1
Lysmd2	1
Myo1e	1
Anxa2	1
Cgnl1	1
Rora	1
Zw10	1
Ptpn9	1
Ireb2	1
Fam219b	1
Etfa	1
Rcn2	1
Nptn	1
Cgas	1
Elovl5	1
Tmed3	1
Fam83b	1
Ctsh	1
Adamts7	1
Tpm1	1
Atp1b3	1
Rasa2	1
Syncrip	1
Tgfbr2	1
Pik3cb	1
Armc8	1
Pth1r	1
Pdcd6ip	1
Srprb	1
Trf	1
Nphp3	1
Dnajc13	1
Atp2c1	1
Manf	1
Ip6k1	1
Eml4	1
Chsy1	1
Nlrp3	1
Kank1	1
Resf1	1
Gpbp1	1
Slc8b1	1
Psmf1	1
Smap2	1
Atg12	1
Itgbl1	1
Mycbp2	1
Trim33	1
Eif3l	1
Gga1	1
Scaf11	1
Arid2	1
Gstt2	1
Fem1c	1
Dnm2	1
Usp37	1
Fntb	1
Atp6v0b	1
Gucd1	1
Cacul1	1
Gtpbp6	1
Specc1l	1
Tagap	1
Larp4b	1
Rfwd3	1
Pdpr	1
Cep350	1
Ucp2	1
Stard9	1
Lrrc24	1
Foxn3	1
Lrrc14	1
Atp6v1h	1
Tmem87a	1
Tcea1	1
Brk1	1
Rfc3	1
Cct2	1
Myrfl	1
Hdlbp	1
Lrrc58	1
Ogt	1
Zfc3h1	1
Ccnd3	1
Vps18	1
Golgb1	1
Batf	1
Parp14	1
Zxdc	1
Snx2	1
Ice1	1
Washc4	1
Ppp1r18	1
2700049A03Rik	1
Ankrd12	1
Cd300a	1
Ythdc2	1
Cacna1a	1
Tdg	1
Gns	1
Grn	1
Dgkh	1
Dusp5	1
Gna11	1
Tmem127	1
Dhx8	1
Tmem106a	1
Dop1a	1
Eef2	1
Creb3l3	1
Mtmr9	1
Brinp3	1
Elmod2	1
Ap2b1	1
Zc3h12c	1
Kcne3	1
Heatr5a	1
Epn1	1
Lsm7	1
Oaz1	1
Abi3bp	1
Mid1	1
Uvrag	1
Nfkbiz	1
Rmi1	1
Stab2	1
Tgfbi	1
Capn5	1
Utp6	1
Prpf39	1
Togaram1	1
Zcchc7	1
Sbno2	1
Abca7	1
Dym	1
Ythdc1	1
Misp	1
Cox8a	1
H2-Q4	1
Fnip1	1
Fam122b	1
Prtg	1
Slc2a6	1
Arl5a	1
Metap2	1
Rpp25l	1
H1f2	1
Igfbp7	1
Edc4	1
Skp1	1
Slc18a1	1
Serbp1	1
Siah2	1
Thap11	1
Elf1	1
Cnot1	1
Akap14	1
Ermard	1
Fxyd1	1
H2-Aa	1
Chst12	1
Plxnb2	1
Eepd1	1
Atp13a2	1
Mag	1
Tmtc3	1
Ago2	1
Cox6b1	1
Tent4b	1
Jmjd4	1
Pnpla7	1
Gtdc1	1
Unc93b1	1
Rab8b	1
Bcorl1	1
Zdhhc9	1
Otud4	1
Asap3	1
Xpnpep2	1
Paip2	1
Sh3glb1	1
Selenof	1
Fam91a1	1
Arhgap10	1
Mospd3	1
Clic4	1
Tap1	1
Capn15	1
Map4k1	1
Slc9a7	1
Sf3b6	1
Tbc1d2b	1
Ranbp10	1
Tulp1	1
Arid5a	1
Uggt1	1
Asxl2	1
1700021A07Rik	1
Fbxo34	1
H2-DMb2	1
Rps16	1
Gch1	1
H2-DMa	1
Atp8a1	1
Xkr8	1
Actr5	1
Phf12	1
Rpl10a	1
Ctnna1	1
Tgm2	1
Tspan14	1
Egr2	1
Jmjd1c	1
H2az1	1
Sirpa	1
Ssh2	1
Scarb1	1
Ninj1	1
Cfap68	1
Fam120a	1
Dennd4c	1
Sbno1	1
Phf20	1
Tbc1d32	1
Cd84	1
Atg5	1
Ttc39b	1
Mylip	1
Serpinf2	1
Fau	1
Spats2l	1
Lasp1	1
Pals2	1
Higd1a	1
Egr1	1
Tmco3	1
Dcun1d2	1
Inip	1
Ranbp9	1
Gng10	1
Dock10	1
Degs1	1
Ctss	1
Rnh1	1
Herc1	1
Atp5j2	1
Wdr26	1
Nup205	1
Alpk3	1
Kdm3b	1
Gngt2	1
Tmem214	1
Kif16b	1
Garnl3	1
Irs2	1
Dido1	1
Tlr4	1
Cpq	1
Timm8b	1
Arhgap18	1
Arpin	1
Osbpl2	1
Psmd7	1
Sptlc3	1
Prune2	1
Zc3hc1	1
Sart1	1
Stim2	1
Ube2h	1
Dap	1
Rbpj	1
Metrnl	1
Fn3krp	1
Fndc3b	1
Picalm	1
Mreg	1
Neil3	1
Tmem135	1
Zdhhc2	1
Ubn1	1
Tnrc18	1
Hnrnpu	1
Lap3	1
Fbxl5	1
Cplane1	1
Trub2	1
Epg5	1
Zfp800	1
Pcif1	1
Trim14	1
Neurl2	1
Slc26a11	1
Spsb1	1
Pik3cd	1
Ptger4	1
Dag1	1
Sinhcaf	1
Edrf1	1
Ifi203	1
Ginm1	1
Elavl1	1
Gramd1b	1
Zmym5	1
Thbs1	1
Tax1bp3	1
Scamp2	1
Emp3	1
Lrp1	1
Rigi	1
Suco	1
Nsmce4a	1
Pex2	1
Ppp1ca	1
Akap9	1
Pitpnc1	1
Zbtb38	1
Ppp1r15a	1
Sgms1	1
Usp45	1
Gtpbp10	1
Blvrb	1
Bptf	1
Ambra1	1
Pvr	1
C3ar1	1
Cd79b	1
Mis12	1
Apobec1	1
Efhd2	1
Tbl3	1
Col16a1	1
Sh3pxd2b	1
Camta2	1
Creg1	1
Il17rd	1
Eif4h	1
Ints8	1
Cd53	1
Cept1	1
Tex264	1
Dennd6a	1
Hlcs	1
1700123O20Rik	1
Rps19	1
Abhd4	1
Ghitm	1
Slc7a13	1
Rwdd2b	1
N4bp2l1	1
Smc1a	1
Dnah7b	1
Zmiz2	1
Chd7	1
Vps41	1
Dmxl2	1
Ttc1	1
Myzap	1
Wapl	1
Pik3r1	1
Utp4	1
Tardbp	1
Fam104a	1
Zic5	1
Tmem273	1
Pi4ka	1
Ubac2	1
Enc1	1
Cir1	1
Card6	1
Slc16a6	1
Pigs	1
Rapgef5	1
Mat2b	1
Arsb	1
Rassf4	1
Msantd2	1
Tent2	1
Zfp451	1
Nxt2	1
Sestd1	1
Stab1	1
Mrtfa	1
Snx18	1
Rbm7	1
Mindy2	1
Zmym4	1
C1galt1	1
Ago4	1
Mideas	1
Ubap2l	1
Sem1	1
Ube2q1	1
Kdm7a	1
Alkbh5	1
Ypel3	1
Selenok	1
Mapk6	1
Sipa1l1	1
Commd10	1
Tceal9	1
Trafd1	1
Krtcap2	1
Tmem108	1
Smg7	1
Nrep	1
Greb1l	1
Nhlrc3	1
Klhl6	1
Zfp513	1
Il17re	1
Pyurf	1
Fam13c	1
B3galnt1	1
Hexim2	1
Otud1	1
Eif3j2	1
Diras1	1
Bicdl2	1
Clec4a3	1
Klri2	1
Thrap3	1
Foxo1	1
Osbpl1a	1
Ubr3	1
Rin3	1
Tlr7	1
Smim7	1
Swi5	1
Slc38a6	1
Macir	1
Cd300c2	1
Shb	1
AY074887	1
Lemd2	1
Ttc41	1
Kctd21	1
Cirbp	1
Tmem88	1
Cxcr4	1
Kcnk13	1
Hnrnph2	1
Fpr1	1
Mtus1	1
Pid1	1
Cdc42ep2	1
Or2a25	1
Gm9801	1
Serpinb9	1
Adra1a	1
Pam16l	1
Wnk1	1
Snx12	1
Otulin	1
Ppp1r15b	1
Lrrc8d	1
Vmn1r184	1
Patl1	1
Pilra	1
Yod1	1
Cox17	1
Tmem251	1
Cdc42se1	1
Mpeg1	1
Brox	1
Tmem164	1
Or10aa3	1
Cd24a	1
Dync2h1	1
Ythdf3	1
Rpl9	1
Rnase2a	1
Tgif1	1
Flrt2	1
Dynlrb1	1
Adamts12	1
Nxpe5	1
Ust	1
Lonp2	1
Ino80c	1
Rgmb	1
Arf1	1
Or4k6	1
Entpd1	1
Kmt2d	1
Selplg	1
Crebrf	1
Dip2c	1
Ric3	1
Nrip1	1
Tyw5	1
Tob2	1
Gm6377	1
Foxo3	1
Rpl29	1
Slc39a9	1
Clec4a1	1
Nrap	1
Tigd2	1
Dcaf7	1
Ogfr	1
Aff4	1
Rps23	1
Omg	1
Bdp1	1
Micos13	1
Nlrc3	1
Tmx2	1
Rspry1	1
Slc25a44	1
Heatr1	1
Abca12	1
Fam241a	1
Micos10	1
Rps27rt	1
Ubald2	1
Vamp8	1
Ptges	1
Tmem37	1
Sgms2	1
Adgb	1
Or6x1	1
Taf7	1
Commd1	1
Ywhag	1
Mafg	1
Pcbp1	1
Arf3	1
Klf13	1
Rbm12b2	1
Babam2	1
Acvr2a	1
Pld4	1
Zfp622	1
Dnah3	1
Cdc42se2	1
Slc39a1	1
Cx3cr1	1
Nrros	1
Atp6v1a	1
Adam17	1
Pcdh15	1
Rnf103	1
Rap1b	1
Rab7b	1
Tnrc6a	1
Swt1	1
Junb	1
Prkcb	1
Cpvl	1
Mllt11	1
Sec61b	1
Mapk14	1
Tg	1
Tnfaip6	1
Tcf4	1
3110082I17Rik	1
Dennd4a	1
Mast1	1
Vmn2r43	1
Nudcd3	1
Ech1	1
Cnn3	1
1810037I17Rik	1
Spock3	1
Cthrc1	1
Gon4l	1
Mrps21	1
Mdm4	1
Sh3bp2	1
Zfp869	1
Adam10	1
Zfp771	1
Set	1
Actn4	1
Nsd3	1
Rnd1	1
4931415C17Rik	1
Nfic	1
Arntl	1
Ankrd17	1
Ctsj	1
Mrfap1	1
Maf	1
Srsf11	1
Alk	1
Kxd1	1
Hmcn2	1
Usp26	1
Elob	1
Rnf181	1
S100a9	1
B4galt6	1
AI504432	1
Ncoa4	1
Foxk1	1
Rab31	1
Retsat	1
Ilrun	1
Ier5	1
Nfil3	1
Setd3	1
Cep162	1
Ces1d	1
Cntrl	1
Npm1	1
Ado	1
AB124611	1
Slc44a2	1
Snrpg	1
St6galnac2	1
Cep170	1
Uxs1	1
Yipf1	1
Mpp7	1
Pkn1	1
Rpl32	1
Fam204a	1
4933430I17Rik	1
Palld	1
Nfam1	1
Tpm3-rs7	1
Spock2	1
Phtf1	1
Cxcl2	1
Rpl10-ps3	1
Rpl5	1
Gda	1
Eif4b	1
Or52a5b	1
Cds2	1
Nap1l1	1
Abi1	1
Rpl18	1
Skap2	1
Naa38	1
Rpl11	1
Wdr83os	1
Bcas3	1
Cfap418	1
Fcgr3	1
Stfa2l1	1
Taf1b	1
Eif4a1	1
Zfp422	1
Grb2	1
Atxn7l3	1
Rpl3	1
Gm10076	1
Pcnx2	1
Zfp868	1
Irak2	1
Tmem219	1
H2-Q7	1
Mfap2	1
Rpl35a	1
Mrps9	1
Slc9a6	1
Ipmk	1
Rpl26	1
Myl4	1
Ppm1b	1
Prpf40a	1
Exoc5	1
Taok3	1
Naca	1
Zcchc14	1
Hipk2	1
Snrpa	1
Dot1l	1
Rps17	1
Slc25a3	1
Qki	1
Cttnbp2nl	1
Tnfaip8	1
Rpl17	1
Itgb1bp1	1
Dgkk	1
Arf2	1
Rpl9-ps6	1
Rpl7a	1
Atp5g2	1
Smim29	1
Impdh2	1
Klhl24	1
Zfp938	1
Mrpl42	1
Nrg1	1
Ccni	1
Hacd1	1
Rpl27	1
Stk24	1
Snu13	1
Nup98	1
Slc22a21	1
Cycs	1
Utp14a	1
Ap3s2	1
Chd4	1
Uqcrh	1
Amd2	1
Or5h22	1
Dzip3	1
Mocs1	1
Med14	1
Arih2	1
Ifi27	1
Chil1	1
Plcxd1	1
Ethe1	1
Vmn1r13	1
Clasp1	1
mt-Nd5	1
n-R5s162	1
Gm23722	1
Mir361	1
mt-Nd4l	1
Dhrs3	1
Slc31a1	1
Akap13	1
Zfyve26	1
Gm10184	1
Polr1c	1
Rplp0	1
Bmpr2	1
Tmem128	1
Pi15	1
Myl9	1
Tcp1	1
Vmn1r43	1
Cenpb	1
Myoz1	1
Rap1a	1
Csde1	1
Cgn	1
Ssb	1
Dusp22	1
Dazap1	1
Marcks	1
Arid1b	1
Ahnak	1
Fbxo47	1
Serpinh1	1
Top1	1
Pramel23	1
Fryl	1
Vmn2r42	1
Vmn2r30	1
Ptges3	1
Yipf3	1
Jund	1
Srsf3	1
Arhgef10	1
Rpl23	1
Cebpd	1
Uqcc3	1
Csf2rb	1
Rhox4e	1
Rhox4b	1
Ppia	1
Ang	1
Phf20l1	1
Stmp1	1
H2-D1	1
Lst1	1
C4b	1
Ifi207	1
Gm5532	1
Cops9	1
Gm10552	1
Rab18	1
Nbeal1	1
Hspe1	1
Spef1l	1
Fbxw19	1
Snrnp40	1
Nlrc5	1
Zfp788	1
Dnajb14	1
Ap1ar	1
Arfgef2	1
Mafb	1
Mroh8	1
Eif2s2	1
Zcchc3	1
Ism1	1
Plxnc1	1
Sptbn5	1
Ptar1	1
AW112010	1
F930017D23Rik	1
Amd1	1
Zbtb2	1
Fnbp1	1
Hoxb2	1
Ly6a	1
Selenot	1
Selenos	1
Ywhaq	1
Ighm	1
Gm23485	1
Rab11b	1
Gm25880	1
F630028O10Rik	1
AK157302	1
Sf3b5	1
Chd2	1
Rbis	1
Sult2a5	1
Eif5a	1
Prkcg	1
Gm14410	1
Gm14295	1
Gm14305	1
Gm14308	1
Gm14434	1
Gm2026	1
Gm6710	1
Gm4724	1
Fam186b	1
Ifi27l2a	1
Eif1ad8	1
D130040H23Rik	1
Gm43302	1
Atg4a	1
Ms4a6c	1
Arpc4	1
Mthfsl	1
Mroh2a	1
Nhsl2	1
H2-Q1	1
Zfx	1
H2-DMb1	1
Rhox4d	1
Rhox4a	1
Rpl39	1
Mir142hg	1
4930528G23Rik	1
Gm15503	1
Gm13528	1
4930430E12Rik	1
Gm11548	1
Oip5os1	1
Gm13936	1
4930517E11Rik	1
Slc36a3os	1
Zfp703	1
Gm11261	1
Gm15832	1
Gm12951	1
2310014F06Rik	1
Gm12840	1
Gm15563	1
8030443G20Rik	1
Xist	1
Plxna4os1	1
Gm16618	1
2410006H16Rik	1
4930432L08Rik	1
Gm11714	1
Atg4a-ps	1
Gm13710	1
Gm14286	1
Gm25058	1
Gm25910	1
Gm26036	1
Gm2245	1
Gm15758	1
Cd300ld5	1
Cd300ld2	1
Rasgef1b	1
Umad1	1
Bcl2a1b	1
Gm4117	1
Gm15996	1
A730090N16Rik	1
Uba52	1
Acad11	1
Peds1	1
Churc1	1
Vmn2r94	1
Gm17233	1
Vmn2r41	1
Synj2bp	1
Ccdc71l	1
Vmn2r76	1
Gm4219	1
Platr19	1
2610021A01Rik	1
Vmn2r100	1
Tmsb10b	1
Tmem207	1
Dynlt1a	1
Gm20501	1
Rpl41	1
Or13a18	1
gene_source ensembl	1
Igkv14-126	1
Gm11007	1
Gm2007	1
Pramel42	1
Gm21188	1
Gm16513	1
Pramel33	1
Or8b39	1
Vmn2r49	1
Pramel38	1
Vmn2r31	1
Vmn2r35	1
Vmn2r39	1
Psmb9	1
Vmn2r32	1
Gm47283	1
Gm26822	1
4930556M19Rik	1
4930509E16Rik	1
Gm26692	1
2310010J17Rik	1
2900076A07Rik	1
AU020206	1
Gm2824	1
Dleu2	1
1110019D14Rik	1
A130051J06Rik	1
E030044B06Rik	1
Bin2	1
Kctd12	1
Tmem185b	1
Gm28729	1
Gm7160	1
Gm28112	1
1700010B13Rik	1
Bcl2a1d	1
9930111H07Rik	1
Gm28068	1
Gm28901	1
Dnah7c	1
Gm20342	1
Bcl2a1a	1
Gm37629	1
Gm36940	1
Gm37465	1
Gm34816	1
Gm37373	1
A630081D01Rik	1
9430034N14Rik	1
Gm36527	1
Gm37181	1
9630010A21Rik	1
Gm37720	1
Gm36638	1
Gm37510	1
Gm38211	1
Gm42686	1
Gbp6	1
Gm43005	1
Gm43413	1
Gm43715	1
Mir3966	1
Gm42912	1
Gm42997	1
Gm42432	1
Gm43330	1
Gm42820	1
Gm30382	1
Gm43532	1
Gm43034	1
Gm43150	1
4930557J02Rik	1
Gm43788	1
1700065J11Rik	1
Pramel35	1
Gm44039	1
2900060B14Rik	1
Gm44102	1
Gm44951	1
Gm44639	1
D830036C21Rik	1
Gm31463	1
Gm44751	1
Gm44675	1
Gm45223	1
Ankrd31	1
Gm45809	1
Gm45266	1
Gm45322	1
Gm42067	1
Gm5086	1
Gm45824	1
Iqcn	1
Gm17745	1
Gm31805	1
Gm38661	1
Or1j21	1
A730065G17Rik	1
Gm48604	1
Gm47559	1
Lilrb4b	1
Gm33111	1
Gm47480	1
4921516A02Rik	1
Gm34278	1
Gm34084	1
Gm48715	1
Gm48166	1
Gm19327	1
Gm47882	1
Gm29968	1
Gm47583	1
Gm36377	1
Gm48904	1
1700084D21Rik	1
Gm36161	1
Gm41148	1
Gm49175	1
Gm49207	1
Gm49124	1
A930001M01Rik	1
Gm49521	1
Vps28	1
Gm49492	1
Gm49802	1
Gm36199	1
8430422H06Rik	1
Gm29966	1
Tmem179b	1
Lin54	1
Gm22910	1
Gm57301	1
Gm31005	1
Gm57193	1
Gm56844	1
Gm57153	1
Gm56557	1
Gm57079	1

### Sheet: GSE96981_day10
gene	number of cells
Rn18s-rs5	35
Tmsb4x	4
B2m	4
Klf6	3
Ubc	3
Lars2	3
mt-Co3	3
Sparc	2
Zfp36l1	2
Hsp90aa1	2
Fth1	2
Ftl1	2
mt-Co1	2
mt-Cytb	2
Lyz2	2
Myl6	2
Rpl13	1
S100a6	1
Calm1	1
Ckb	1
Dhrs1	1
Apoe	1
Rps11	1
Gys1	1
Cnn2	1
Wdr1	1
Eif4g2	1
Tbcb	1
Arpc2	1
Sod2	1
Bcl2l1	1
Mrpl52	1
Pdhx	1
Rps5	1
Pten	1
Med28	1
Slc25a5	1
Timp2	1
Pfn1	1
Atp5g3	1
Dcn	1
Ahi1	1
Eif4ebp2	1
Glt8d2	1
Ywhae	1
Dtd2	1
Npc2	1
Hnrnpk	1
Ndufs6	1
Tdrd3	1
Itm2b	1
Mtdh	1
Pmm1	1
Serping1	1
Ndufv2	1
Axin1	1
Aif1	1
Anxa1	1
Otub1	1
Drap1	1
Eif3a	1
Arhgdia	1
Mob2	1
Cd63	1
Clybl	1
Sdccag8	1
Srp9	1
Vim	1
BC005624	1
Nup35	1
Rab22a	1
Serp1	1
S100a11	1
Tpm3	1
Ddah1	1
Tstd3	1
Hsdl2	1
Cd72	1
Sh3bgrl3	1
Mmp23	1
Lrpap1	1
Rchy1	1
Actb	1
Rpl6	1
Col1a2	1
Mtpn	1
Cct7	1
Arhgdib	1
Camk1	1
Ino80e	1
Rps3	1
Dctn5	1
Ndufb11	1
Rbm3	1
Itm2a	1
Bgn	1
Plp1	1
Irf2	1
Slc25a4	1
Cotl1	1
Gnai2	1
S100b	1
Ucp2	1
Mrpl54	1
Oaz1	1
Acta2	1
Armh4	1
Skp1	1
Lum	1
Cox6b1	1
Sh3glb1	1
Clic4	1
Eef1a1	1
Cpe	1
Ubald1	1
Elavl1	1
Ckap5	1
Sptssa	1
Rps8	1
Rps23	1
Eif3k	1
Mrps21	1
Atpif1	1
Cfl1	1
Prelid2	1
Jmjd6	1
Gapdh	1
Tpm3-rs7	1
Gm10076	1
Hnrnpc	1
Ccdc102a	1
mt-Nd1	1
mt-Atp8	1
mt-Atp6	1
Psmb3	1
Ahnak	1
Gmppb	1
Tmem256	1
Uqcc3	1
Styx-ps	1
Tmem185a	1
Itpripl1	1
Arpc4	1
2410006H16Rik	1
Gm20475	1
Rpl41	1
Gm3839	1
Mrpl33	1
Gm10358	1

### Sheet: GSE96981_day15
gene	number of cells
Rn18s-rs5	13
Klf6	7
mt-Co1	7
mt-Atp6	7
Ubc	6
mt-Co3	6
Ftl1	5
mt-Cytb	5
Dcn	4
Fth1	4
Lrpap1	4
Lum	4
Atpif1	4
B2m	4
mt-Co2	4
Cst3	3
Spp1	3
Tmsb4x	3
Lyz2	3
Apoe	2
Col1a2	2
Ctss	2
mt-Nd1	2
mt-Nd4	2
Dynlt1f	2
Timp1	1
Tubb5	1
Rac1	1
Hnrnpa2b1	1
Rps9	1
Sod2	1
Med28	1
Pfn1	1
Sparc	1
Ddx39b	1
Ccdc59	1
Atp2b1	1
Sgk1	1
Dram1	1
Canx	1
Arf5	1
Rps27a	1
Hsp90aa1	1
Gadd45g	1
Sub1	1
Senp2	1
Hsp90ab1	1
Tollip	1
Sat1	1
Hdhd2	1
Ifitm3	1
Col3a1	1
Igfbp5	1
Fn1	1
Tmem9	1
Srp9	1
Tagln2	1
Vim	1
Tpd52	1
Serp1	1
Ndufs5	1
Psmb2	1
Mrps15	1
Nadk	1
Actb	1
Mfap5	1
Plpp5	1
Psmb10	1
Irak1bp1	1
Gng11	1
Zbtb7a	1
Lars2	1
Eif1	1
Igfbp7	1
Phc3	1
Uqcrfs1	1
Akap12	1
Phb	1
Inhba	1
Rrp9	1
Fam104a	1
Dpy19l1	1
B3galnt1	1
Rps2	1
Serpinb1a	1
Mmp13	1
Ftl1	1
Gja1	1
Ctif	1
Cfl1	1
Abi1	1
Rpl9-ps6	1
Mtap	1
Gpx1	1
Ifi27	1
mt-Rnr2	1
Rplp0	1
Marcks	1
Ubxn1	1
Ywhaq	1
Rpl39	1
Rpl41	1

### Sheet: GSE83142_nonLRC
gene	number of cells
Pdcd10	19
Rcc2	7
Ftl1	5
Zfp36l1	4
Rps27	4
Hnrnpa2b1	3
Eif5	3
Fth1	3
Axl	2
Rpl15	2
Mtf2	2
Tmsb4x	2
mt-Co1	2
H2-D1	2
Sox4	2
Eif4g2	1
Tep1	1
Rhoa	1
Ewsr1	1
Ube2i	1
Ubb	1
Washc3	1
Lsm12	1
Npc2	1
Zcchc9	1
Arhgef3	1
Rnaseh2b	1
Ripk3	1
Adsl	1
Fgf12	1
Tuba1b	1
Coro1b	1
Sbds	1
Capn10	1
Rgs2	1
Pou2f1	1
Ptp4a2	1
Ibsp	1
Ran	1
Actb	1
Bhlhe41	1
Ppme1	1
Rps3	1
Msn	1
Flna	1
Nme6	1
Trim33	1
Ndufa3	1
Letmd1	1
Fam168b	1
Bclaf1	1
Eef1a1	1
Fcho2	1
Rpl18a	1
Ppm1e	1
Cd14	1
H2-T24	1
S100a9	1
H2-T22	1
Npm1	1
Rpl32	1
Fcer1g	1
Grb2	1
Psma3	1
Rpl26	1
H2-K1	1
Hvcn1	1
mt-Rnr2	1
mt-Co2	1
H2-T23	1
H2-Q10	1
Psma5	1
Gm8909	1
Serf2	1
Rpl36a	1
Gm11127	1
H2-Q1	1
Rasl2-9	1
Dynlt1a	1
Gm7030	1
Dynlt1f	1
Dynlt1b	1
Gm8797	1
Gm6525	1
Mir703	1
Rn18s-rs5	1
Gm56915	1
A630066F11Rik	1

### Sheet: GSE83142_LRC
gene	number of cells
Axl	2
Tmsb4x	2
mt-Co3	2
Dazap2	1
Snx9	1
Hnrnpa2b1	1
Rpl15	1
Actn1	1
H3f3b	1
Sdc4	1
Osbpl8	1
Lgmn	1
Eif5	1
Erbin	1
Itm2b	1
Rbx1	1
Txndc11	1
Chkb	1
Rpp14	1
Cnpy3	1
Rgs2	1
Pik3ca	1
Gmps	1
Vcam1	1
Fubp1	1
Plin2	1
Epb41	1
Aldoa	1
Slco2b1	1
Rps4x	1
Srpr	1
Mapkapk3	1
Grn	1
C1qa	1
C1qc	1
Negr1	1
Nsmce4a	1
Rps19	1
Snx18	1
Wdfy3	1
Rpl18a	1
Rpl37a	1
Mpeg1	1
Rpl9	1
Ftl1	1
Msl1	1
Rpl9-ps6	1
mt-Nd2	1
mt-Co2	1
Selenop	1
Rplp0	1
Lst1	1
Pin4	1

### Sheet: GSE83142_drug_treated
gene	number of cells
Gnai3	0
Klf6	0
Cox5a	0
Dazap2	0
Mcts1	0
Galnt1	0
Raf1	0
Pdgfb	0
Acvr1b	0
Atp5pb	0
Sox9	0
Hnrnpd	0
Dynlt1c	0
Ddx3x	0
Usp32	0
Bcl11a	0
Heatr6	0
Chtop	0
S100a6	0
Ift20	0
Araf	0
Cfp	0
Calm1	2
Pfdn5	0
Zmat2	0
Cct3	0
Mef2d	0
Kpnb1	0
Npepps	0
Tubb5	0
Jup	0
Akr1b3	0
Ubl3	0
Eef1e1	0
Septin7	0
Nfix	0
Uba1	0
Emd	0
Kmt2a	0
Trappc6a	1
Acp2	0
Celf2	0
Borcs8	0
Snx9	0
Braf	0
Snrpd1	0
Axl	0
Med6	0
Lcp2	0
Naa20	0
Prkra	0
Plekha3	0
Cd36	0
Relb	1
Apoe	0
Hmgn2	0
Stard3nl	0
Atp5d	0
Slc2a3	0
Keap1	0
Pld3	0
Rps11	0
Klc4	1
Sec14l2	0
Rpl8	0
Gstm3	0
Hmox2	1
Map3k20	0
Cwc15	1
Psap	0
Atp6v1f	0
Spic	2
Cul3	0
Ralb	1
Ppp1cc	0
Tax1bp1	0
Abca13	0
Rab11a	0
Hdgf	0
Thop1	0
Hnrnpa2b1	1
Cstb	0
Spc25	0
Fbxo11	0
Hmox1	0
Dnajb1	0
Celf1	0
Mef2c	0
Eif4g2	0
Snx6	1
Ctcf	0
Ranbp1	0
Metap1	0
Rsl1d1	0
Reep5	0
Ncoa2	0
Tpr	1
Odr4	0
Atp5g1	0
Clint1	0
Tep1	0
Arpc2	0
Rps9	1
Sfmbt1	0
Gtf2h1	0
Cdc42	0
Sod2	0
Psmd2	0
Mark3	0
M6pr	0
0610009B22Rik	1
Rhoa	0
Zmiz1	0
Hnrnpa0	1
Hnrnph1	0
Arid1a	0
Rplp1	0
Arpc5	0
Rps18	0
Rpl10	3
Rps15a	1
Rala	0
Vdac3	0
Dynll1	0
Pdcl	1
Ewsr1	1
Ccl8	0
Vps4b	1
Rps25	0
Tusc2	0
Nedd8	1
Rbm25	0
Gltp	1
Rpl15	1
Rps5	1
Etv5	0
Nelfb	0
Atad1	0
Pten	0
Pea15a	1
Timm23	0
Pax5	0
Dnajc7	1
Cacybp	0
Ndufa2	0
Cox6c	1
Tsg101	0
Ankrd28	0
Tex261	0
Psmb1	1
Dll1	0
E2f4	0
Ppp1cb	0
Gorasp2	0
Trappc2l	0
Edf1	1
Ube2i	0
Actn1	0
Hmgb3	0
Abca1	0
Gdi1	0
Cd48	0
Mocs2	1
Lpl	1
Hspa8	0
Capza2	0
Prpf3	0
Tab2	0
Fcgr1	0
Lonrf3	0
Ctsz	0
Prelid3b	0
Ube2a	0
Slc25a5	1
E2f3	0
Eif3d	0
H3f3b	0
Sdc4	0
Coa3	0
Glod4	1
Taok1	0
Nlk	0
Rpl19	1
Zfp207	0
Psmd11	0
Top2b	0
Suz12	0
Ada	1
Serinc3	0
Birc5	0
Slc12a4	0
Crk	0
Mlx	1
Nkiras2	0
Ppp2r5c	0
B4galt5	0
Cyb5r3	0
Med13l	1
Ro60	0
Stk4	0
Pfn1	0
Tomm34	0
Gpx3	2
Smurf2	0
Vezf1	0
Srsf1	0
Mtmr4	0
Kansl1	0
Ncor1	0
Gabarap	2
Phf23	1
G3bp1	0
Atox1	1
Sparc	1
Dync1h1	0
Atp5g3	0
Zfyve27	0
Med11	1
Ccl6	0
Ywhah	0
BC005537	0
Mdh2	0
Dpep1	0
Calm3	0
Cops3	0
Ubb	1
Rwdd1	0
Pcmt1	0
Utrn	0
Fyn	0
Reps1	0
Rtn4ip1	0
Smpdl3a	0
Pkib	0
Ppp1r12a	0
Dcn	0
Arid5b	1
Dusp6	0
Sgk1	0
Epb41l2	0
Nedd1	0
Ndufa12	1
Socs2	0
Nudt4	0
Tcp11l2	1
Igf1	0
Washc3	0
Ccar1	0
Ddx50	1
Ddit4	0
Tbk1	0
Rab21	0
Actr2	1
Cnot2	0
Tcf3	0
Yeats4	0
Osbpl8	0
Mknk2	1
Ap3d1	0
Timm13	0
Papolg	0
Xpo1	0
Mdh1	1
Cyfip2	0
Ppp2ca	0
Hnrnpab	0
Hspa4	0
Canx	0
Rack1	0
Rnf130	0
Clk4	0
Ube2b	0
Tcn2	0
Smtn	0
Drg1	0
Rps27a	2
Xbp1	0
Ggnbp2	0
Nampt	0
Pik3cg	0
Rock2	0
Pum2	0
Id2	0
Ncoa1	0
Rrm2	0
Dnmt3a	0
Rab10	0
Taf15	0
Cdc27	0
Ddx5	0
Jpt1	0
Sumo2	0
Cluh	0
Mrpl38	0
Ywhae	0
Nme2	0
Luc7l3	0
Myh10	0
Acly	0
Lsm12	0
Ubtf	0
Fkbp3	0
Nemf	0
Pnn	0
Ttc8	0
Psma6	0
Ahsa1	0
Slirp	0
Mthfd1	0
Ppp2r5e	0
Akap5	0
Papola	0
Vrk1	0
Vti1b	1
Zfp36l1	0
Srsf5	0
Pacs2	2
Psmc1	0
Atxn3	1
Lgmn	0
Pfkp	1
Asb2	0
Numb	0
Npc2	0
Fos	0
Ccnk	0
Yy1	0
Hsp90aa1	0
Eif5	0
Atp5mpl	2
Gpr137b	1
Aoah	0
Tmem14c	0
Nedd9	0
Spin1	1
Ripk1	1
Prpf4b	0
Syk	0
Sptlc1	0
Fam193b	0
Ddx46	0
Uqcrb	0
Hnrnpk	1
Ccnh	1
Slf1	0
Ndufs6	1
Lpcat1	0
Zcchc9	0
Btf3	0
Cert1	1
Kif2a	0
Erbin	0
Slc4a7	0
Psmd6	0
Map3k1	0
Kat6b	0
Vdac2	0
Nid2	0
Rtraf	0
Plau	0
Psmc6	0
Ktn1	0
Anxa11	0
Arhgef3	0
Kpna3	0
Rnaseh2b	0
Gucy1b2	0
Pspc1	0
Ctsb	1
Prkcd	1
Hmbox1	0
Zc3h13	0
Gpalpp1	0
Dnajc15	0
Ppp2r2a	0
Fhip2b	0
Itm2b	0
Rbm26	0
Nipbl	0
Nup155	0
Fyb	0
Dab2	0
Ttc33	1
Dad1	0
Lrp10	0
Slc7a8	0
Psmb5	0
Zfr	0
Sub1	1
Psme1	0
Ripk3	0
Mtdh	0
Pabpc1	0
Ywhaz	0
Rrm2b	0
Atp6v1c1	0
Dcaf13	1
Oxr1	0
Eif3h	0
Rad21	0
Khdrbs3	0
Eif3e	0
Emc2	1
Eny2	0
Myc	0
Washc5	0
Sla	0
Asap1	0
Cyrib	0
L3mbtl2	0
Rbx1	0
St13	1
Adsl	0
Syngr1	1
Myh9	0
Ndufa6	0
Twf1	1
Slc38a2	0
Txndc11	0
Litaf	0
Bcl6	0
Crebbp	0
Fgf12	0
Pycrl	1
Ly6e	0
Chkb	0
Shank3	0
Bbx	0
Slc35a5	0
Usp7	0
Pmm2	0
Cldnd1	0
Lztr1	0
Fgd4	0
Yars2	0
Ndufb4	0
Ap2m1	0
Clcn2	0
Tra2b	0
Rfc4	0
Eif4a2	0
St6gal1	1
Dyrk1a	0
Brwd1	0
Itsn1	0
Son	0
Sod1	0
Scaf4	0
Tuba1b	0
Tmbim6	0
Dip2b	0
Cdkn1a	1
Ivns1abp	0
Rpp14	0
Vwa5a	1
Epb42	0
Tpi1	1
1700082M22Rik	0
Chd1	0
Tnfrsf12a	0
Rhag	1
Satb1	0
Slc29a1	0
Hsp90ab1	0
Cnpy3	0
Pim1	0
Glo1	0
Ndufv3	0
Myl12a	0
Lbh	0
Crim1	0
Vapa	0
Srsf7	0
Ndufv2	0
Atp6v0c	1
Pdpk1	1
Pdia2	0
Cuta	0
Uqcc2	0
Nudt3	1
Snrpc	0
Zeb1	0
Tpgs2	0
Mapre2	0
Brd2	1
Etf1	0
Iws1	0
Csnk2b	0
Bag6	0
Mrpl27	0
Nr3c1	0
Diaph1	1
Ankhd1	0
Rbm27	0
Tcerg1	0
Hsd17b4	0
Snx24	1
Me2	1
Smad2	0
Csnk1a1	0
Rps14	1
Csf1r	0
Tle4	0
Cndp2	0
Cyb5a	1
Fth1	11
Sdhaf2	0
Rfk	0
Ostf1	0
Carnmt1	1
Otub1	0
Uhrf2	0
Coro1b	0
Banf1	0
Tmem134	1
Sf3b2	0
Mrpl11	1
Fibp	0
Ehbp1l1	0
Smc3	0
Pdcd4	0
Shoc2	0
Zdhhc6	0
Prdx3	0
Tm9sf3	0
Arl3	0
Hdgfl3	0
Arhgdia	0
Anapc11	0
Maged1	0
Arhgap19	0
Mms19	0
Csnk1d	0
Wdr45b	0
Actr1a	0
Hexa	0
Parp6	0
Huwe1	0
Sat1	1
Rps24	1
Sp4	0
Ube3a	0
Sbds	0
Cd63	0
Rps26	0
Atp5b	0
Hdhd2	0
Pias2	0
Atp5a1	0
Paip1	0
Taldo1	0
Tmem80	0
Cct8	1
Usp16	2
Hprt	0
Uqcrc1	0
Sec11a	0
Atp5c1	1
Rpl14	1
Itgb1	1
Stag2	0
Uimc1	0
Lypla1	1
Creb1	0
Eef1b2	0
Hspd1	0
Sf3b1	0
Slc40a1	1
Sumo1	0
Trak2	0
Cflar	0
Ndufb3	0
Eif5b	0
Mrpl30	0
Asnsd1	0
Mstn	0
Dst	0
Mff	0
Cnot9	1
Ctdsp1	0
Trip12	0
Ncl	0
Eif4e2	0
Ndufa10	0
Rnpepl1	0
Capn10	0
Actr3	0
Ccnt2	0
Mcm6	0
Rgs1	0
Rgs2	0
Csrp1	0
Arl8a	0
Adipor1	0
Glul	0
Rgl1	0
Acbd3	0
Cox20	0
Dusp23	1
Pou2f1	0
Mark1	0
Rsu1	0
Vim	0
Psmb7	0
Mmadhc	0
Apbb1ip	0
Ak1	0
Nr4a2	0
Zeb2	0
Rab14	0
Ndufa8	1
Psmd14	0
Strbp	0
Arl6ip6	0
Rbms1	0
Baz2b	0
Itga4	0
Ube2e3	0
Hat1	0
Zc3h15	0
Atf2	0
Nop10	0
Iftap	0
Cstf3	1
Hipk3	0
Trim44	0
Eif3j1	0
Mtch2	0
Snap23	0
Rtf1	0
Slc23a2	0
Sec23b	0
Xrn2	0
Cst3	1
Mapre1	1
Rtf2	1
Tpd52	0
Gnas	0
Fabp5	0
Car3	1
Car2	0
Psma7	1
Rbm39	0
Tbl1xr1	0
Rpn2	1
Pik3ca	0
Fxr1	0
Sec62	0
Anxa5	1
Slc7a11	0
Supt20	0
Mbnl1	0
Mfsd1	0
Kpna4	0
Nbea	0
Gmps	0
Ccnl1	0
Pdcd10	0
Nras	0
S100a11	0
Tpm3	1
4933434E20Rik	0
Vcam1	0
Fubp1	0
Lamtor2	0
Pmf1	1
Rps3a1	2
Fbxw7	0
Ptbp2	0
Eif4e	0
Ppp3ca	0
Nbn	0
Tmem68	0
Rps20	2
Atp6v0d2	1
Pnisr	0
Sdcbp	0
Gbp2	1
Ube2j1	1
Epha7	0
Ncbp1	0
Nans	1
Ptbp3	0
Chmp5	1
Psip1	0
Plin2	0
Rps6	5
Mier1	0
Osbpl9	1
Tm2d1	0
Nfia	0
Pum1	0
Tmem59	0
Tceanc2	1
Ybx1	0
Rragc	0
Macf1	0
Eloa	0
Srsf10	1
Prdx1	3
Akr1a1	2
Cmpk1	0
Ddost	0
Ptp4a2	0
Khdrbs1	0
Eif3i	0
Tmem50a	0
Rhd	0
Stmn1	0
Psmb2	0
Wasf2	0
Stx12	1
Eya3	0
Trnau1ap	0
Taf12	0
Sf3a3	0
Epb41	0
Utp11	1
Necap2	0
Psmc2	1
Nub1	0
Park7	1
Mtor	0
Tomm7	0
Kmt2e	0
Orc5	0
Ski	0
Cdk11b	0
Gnb1	0
Rgs12	0
Snx17	0
Ppm1g	0
Dhx15	0
D5Ertd579e	0
Ube2k	1
Chic2	0
Mtf2	0
Zfp326	0
Rufy3	1
Ibsp	0
Plac8	0
Hnrnpdl	0
Rilpl2	0
G3bp2	0
Sdad1	0
Slc15a4	0
Ran	0
Aldh2	0
Vps29	0
P2rx4	0
Srsf9	0
Psmg3	0
Actb	13
Rpl6	0
Arpc1a	0
Arpc1b	1
Ndufa4	0
Cdk8	0
Polr1d	0
Pan3	0
Pomp	1
Hsph1	0
Ing3	0
Ezh2	0
Gnb2	0
Ppp1r35	0
Exoc4	0
Calu	0
Gars	0
Luc7l2	1
Zc3hav1	1
Cbx3	0
Mtpn	0
Ssbp1	0
Hpgds	1
Smarcad1	0
Mkrn1	0
Anxa4	0
Cct7	0
Pole4	0
Cnbp	0
Tmf1	1
Ptms	1
Tmcc1	0
Clec4b1	0
Clec4a2	0
Kdm5a	0
Atf7ip	0
Strap	0
Bhlhe41	0
Kras	0
Sec13	0
Cd9	0
Rpl28	2
Nipa2	0
Nr2f2	0
Mef2a	0
Tyrobp	0
Yif1b	1
Nucb2	0
Ipo5	0
1110004F10Rik	0
Aldoa	0
Sult1a1	0
Ppme1	0
Slco2b1	0
Eif3c	1
Rps3	2
Psma1	0
Thap12	1
Far1	0
Pycard	1
Rgs10	1
Tial1	0
Ndufab1	0
Mettl9	0
Trim30a	1
Zranb1	0
Mki67	1
Ndufb11	1
Dock11	0
Rbmx	0
Rbm3	0
Msn	0
Efnb1	0
Igbp1	0
Magee1	0
Atrx	0
Sh3bgrl	0
Rps6ka3	0
Nono	0
Taf1	0
Rps4x	2
Flna	0
Rbbp7	0
Psmd10	0
Tsc22d3	0
Lamp1	0
Vps36	1
Smim19	0
Kat6a	0
Asah1	0
Cnot7	0
Galnt7	0
Hpgd	0
Slc25a4	0
Ufsp2	1
N4bp1	1
Gins3	0
Lsm6	1
Smarca5	0
Txnl4b	0
Amfr	0
Mt2	0
Mt1	0
Cx3cl1	0
Tpm4	0
Map1lc3b	0
Hsbp1	0
Nae1	0
Ciao2b	0
Cep57	0
Ankrd49	0
Cfdp1	0
Aars	1
Acta1	1
Aplp2	0
Srpr	0
Cadm1	0
Mpzl2	0
Ddx25	0
Tmem218	0
Sltm	0
Nedd4	0
Anxa2	0
Anp32a	0
Phip	0
Psma4	0
Fam219b	0
Nptn	0
Cgas	0
Gclc	1
Ppib	0
Rpl4	0
Pias1	0
U2surp	0
Syncrip	0
Cmtm6	0
Dync1li1	1
Armc8	0
Cdc25a	0
Nme6	0
Dhx30	0
Ngp	0
Pdcd6ip	0
Wdr48	0
Rpsa	0
1110059G10Rik	0
Trf	0
Uba5	0
Gnai2	0
Atp2c1	0
Mapkapk3	0
Rbm5	0
Rbm6	0
Srek1	0
Lmo2	0
Ccdc88a	0
Gpbp1	0
Arap1	1
Zswim6	0
Cyb5r4	0
Slc16a1	0
Nup93	0
Mycbp2	0
Trim33	0
Klra9	0
Cip2a	0
Eif3l	0
Mgll	0
Arid2	0
Mif	0
Rtp4	0
Usp37	0
Atp6v0b	0
Ctdspl2	0
Cryzl2	1
Fa2h	0
Pik3c3	0
Cep350	0
Ucp2	0
Lgals3bp	0
Ppp3r1	0
Cct2	0
Hdlbp	0
Srsf2	0
Lrrc58	1
Ogt	0
Zfc3h1	0
Irf2bpl	0
Nsf	0
Lsm3	0
Golgb1	0
Ints14	0
Setd5	0
Nek9	0
Med13	0
Ube2f	0
Gtf2h5	1
Cops8	1
Snx2	0
Atp5h	0
Ppm1h	0
Gpatch8	0
Grn	0
Cnot6l	0
Scn7a	0
Myl12b	0
Mrpl34	0
Rps29	1
Rnf44	0
Eef2	0
Zbtb7a	0
Baz1a	0
Becn1	0
Arhgap5	0
Eif2s3x	0
Mitf	0
Lars2	0
Scai	0
Oaz1	0
Hectd1	0
Plekhj1	0
G2e3	0
Dennd1a	0
Haus8	0
Eif1	1
Rsf1	0
Ndufa3	0
R3hdm4	0
Zdhhc17	0
Fam122b	0
Parp2	0
5031439G07Rik	1
Slain2	0
Slf2	0
Gatad2a	0
Ndufa13	0
9530068E07Rik	0
Skp1	0
Serbp1	0
Tmem258	0
Calm2	0
4930544G11Rik	0
Btg1	0
Slc38a7	1
Cnot1	0
Ermard	0
Ppp6r2	0
Upf3b	0
Cab39	0
Cox6b1	2
Topors	0
Dchs1	0
2410004B18Rik	0
C1qa	0
Gtdc1	0
Rap2b	0
C1qc	0
C1qb	0
Paip2	0
Sh3glb1	2
Rbm17	0
Mospd3	0
Matr3	0
Rsrp1	0
Tmem97	0
Larp1	0
Letmd1	0
Sf3b6	0
Enpp1	1
Ctbp1	0
Azin1	0
Thoc2	0
Ubr5	0
Fam168b	0
Rps16	0
Mcrs1	0
Tob1	0
Bclaf1	0
Rfx7	1
Cisd1	0
Tmem33	0
Eef1a1	3
Rpl10a	0
Smim14	1
Nufip2	0
Jmjd1c	0
Stk35	0
Pcdh18	0
H2az1	0
Rcor1	0
Ankrd13b	0
Rara	0
Arap2	0
Kmt2c	0
Phf20	0
Ccdc50	0
Cd84	0
Gstp2	0
Mylip	0
Fau	0
Zfp384	0
Sgsm2	1
Lasp1	0
Setd1b	0
Cdc16	0
Egr1	0
Cdc40	0
Ptov1	0
Mesd	0
Ranbp9	0
Dock10	0
Ctss	3
Herc1	0
Atp5l	0
Nup205	0
Ost4	0
Trmt112	0
Phb	1
Ythdf1	0
Rpl12	0
Pogz	0
Plcl2	0
Ube2l3	0
Cldnd2	0
Rps21	0
Timm8b	2
Psmd7	1
Atp6v1g1	0
Camk1d	0
Ube2h	0
AW209491	0
Rpl39l	0
Il18	1
Ppp1r10	0
Rpl22l1	0
D1Pas1	0
Rftn1	0
Hlx	0
Stub1	1
Hnrnpu	0
Lap3	0
Nploc4	0
Fbxl5	0
Ypel5	0
Lrrc17	0
Tmem120a	0
Dag1	0
Zfp292	0
Dtx4	0
Ifi203	0
Ythdf2	0
Negr1	0
Ndufb10	0
Baz2a	0
Gramd1b	0
Tax1bp3	0
Prrc2c	0
Gbp2b	0
Cdk6	1
Nsmce4a	0
Ufl1	0
Rc3h1	0
Mterf1a	0
Pitpnc1	0
Blvrb	0
Igsf23	0
Ofd1	0
Pogk	1
Sh3pxd2b	1
Creg1	0
Hnrnpul1	0
Erg	0
Cd53	0
Oard1	0
Tex264	1
Tiprl	0
Fbxw4	0
Rcc2	0
Rps19	2
Abhd4	0
Ghitm	0
Wwp1	0
Arhgap11a	0
Phf8	0
Uspl1	0
Cdk13	0
Pcf11	0
Mdfic	1
Wapl	0
Pik3r1	0
Rpl21	1
Tardbp	0
Zfp281	0
Irf8	1
Ptchd1	0
Selenow	0
Fcho2	0
Cox6a1	0
Rnf10	0
Rpl37	0
Ppp4r3a	0
Ndufa7	0
Hnrnpf	0
Ppig	0
Ammecr1	0
Lyn	0
Setd1a	0
Snx18	0
Fbrs	0
Dhx29	0
Tbc1d10b	0
Ubap2l	0
Sun2	0
Sem1	0
Asxl1	0
Ube2q1	0
Stk40	1
Alkbh5	0
Sipa1l1	1
Apobr	1
Smg7	0
Nrep	0
Edem3	0
Tuba1c	1
Upf2	0
Trim56	0
Tmem130	0
Eif3j2	0
Ptpn11	0
Taf10	0
Wdfy3	0
Rsbn1	0
Arf6	0
Gpr146	0
Ubr3	0
Rps2	1
Tlr7	0
Kcnj10	0
Macir	0
Rpl18a	2
Dpy19l4	0
Vcpip1	1
Zfp423	0
Spred2	0
Basp1	0
Zfp36l2	0
Wnk1	0
Otulin	0
Ppp1r15b	0
Scaf8	0
Vps13a	0
Rpl37a	1
Rpl27a	1
Hnrnpa1	0
Ppm1e	0
Mrps7	1
Mpeg1	0
Msgn1	0
Cltc	0
Cd24a	0
Rpl9	1
Taf9b	0
Neurl4	0
Rexo1	0
Dynlrb1	0
Rps8	1
Ubiad1	0
Bola2	0
Usp14	0
Tnrc6b	0
Marcksl1	0
Gigyf2	0
Arf1	0
Rbm15	0
Kmt2d	2
Ckap2l	0
Nrip1	0
Myof	0
Nog	0
Foxo3	1
Atxn7l2	0
Or6c216	0
Aff4	0
Spty2d1	0
Rps23	0
Clip1	0
Zfp644	0
2310022A10Rik	1
Bdp1	0
Aftph	0
Micos13	1
Tmsb4x	7
Rlf	0
Slc35c1	1
Pgrmc2	0
Rap2c	0
Ndufaf6	0
Lgals3	2
Septin6	0
Rps27rt	1
Ftl1	10
Vamp8	1
Or7d10	0
Commd3	0
Bzw1	0
Rnf7	0
Zgrf1	0
Plagl2	0
Cd14	0
Mest	0
Gnpda1	0
Rps10	0
Hbb-bs	0
Immt	0
Nrros	0
Rnf103	0
Rap1b	0
Tnrc6a	0
Zfp608	0
Suclg1	0
Msl1	0
Bcl3	0
Mllt11	0
Ddx10	0
Gas5	0
Thoc7	0
Tcf4	0
Tmem39b	0
Chchd3	0
Camk2d	0
H2-T24	0
Mat2a	0
1810037I17Rik	1
Lifr	1
Mrps21	0
Slfn5	0
Dnajc8	0
Atpif1	0
Hmgb2	0
Phactr1	0
Set	1
Elp6	0
Tafa5	0
Pcdh9	0
Maf	2
Srsf11	0
Cd47	0
Slain1	0
Eef1d	0
BC018473	0
S100a9	0
H2-T22	0
Cnot10	0
Cfl1	3
R3hdm1	0
Usp34	0
Rab31	1
Rlim	0
Chd9	0
Pcbp2	0
Ebf1	0
Npm1	0
Rbbp4	0
Rpl38	1
Cep170	0
Dtnbp1	0
Zbtb8os	0
Prdm2	0
Gapdh	0
Pkn1	0
Rpl32	1
Palld	1
Tpm3-rs7	1
Gstm1	0
Tspan7	0
Abce1	0
Rpl10-ps3	3
Rpl23a	0
Rpl5	0
Rpl30	1
Fcer1g	0
Cds2	0
Nap1l1	0
Rpl18	0
Fcgr4	1
Skap2	0
Tafa1	0
Hnrnpm	0
Septin9	1
Zc3h4	0
Vpreb1b	0
Cdyl	0
Rpl11	1
Vpreb1a	0
Wdr83os	0
Mbtd1	0
Kbtbd2	0
Znhit1	0
Clec4a4	0
Taf1b	0
Eif4a1	0
Ntng1	0
Grb2	0
Taok2	0
H2aj	0
Rpl3	0
Psma3	0
Rp2	0
Tpt1	1
Gm10076	0
Serpinb6a	0
Slc35e3	0
Gtf2i	0
Hnrnpc	0
H2-Q7	0
Nr1h2	0
Rpl35a	1
H3f3a	0
Gmfg	0
B2m	0
Gstp1	0
Rpl26	0
Copz1	0
Sap18b	0
Prpf40a	0
H2-K1	0
Cxcl12	0
Nol4l	0
Stx17	1
Rps7	1
Snrpa	0
Cd2ap	0
Akr1b10	0
Rps17	0
Patj	0
Slc25a3	0
Rps12	0
H2ac10	0
Rpl34	1
Slc2a7	0
Pgk1	0
Qki	0
Gak	0
Cks2	0
Morf4l1	1
Rpl17	0
Tmem65	0
Tubb3	0
Zfp706	0
Rpl9-ps6	1
Fabp4	0
Timm17a	0
Atp5g2	0
Cebpzos	0
Actg1	0
Impdh2	0
Acadm	0
Atp11c	0
Rpl35	0
Ccni	0
Aldoart2	0
Naa15	0
Luzp2	1
Rpl27	2
Krr1	0
Eno1	0
Cycs	1
Gpx1	1
Chd4	0
Uqcrh	1
Amd2	0
Vrk2	1
Ano6	0
Hvcn1	0
mt-Rnr1	4
mt-Rnr2	12
mt-Nd1	6
mt-Tq	0
mt-Nd2	3
mt-Co1	11
mt-Ts1	0
mt-Co2	8
mt-Atp8	5
mt-Atp6	12
mt-Co3	12
mt-Nd3	2
mt-Nd4	3
mt-Nd5	2
mt-Nd6	1
mt-Cytb	5
Selenop	0
Gm25813	0
Gm26328	0
Gm25202	0
Gm22505	0
Gm23238	0
Gm22363	0
Gm25704	0
Gm25794	0
Gm24261	0
Gm25007	0
mt-Nd4l	2
Tacc1	0
Ubr4	0
Hnrnpr	0
Cdc26	1
Ipo7	0
Msl2	0
Mthfs	1
Hmgn3	0
Hmgb1	0
Bub3	0
Eif1ax	0
H2-T23	0
H2-Q10	0
Rplp0	2
Rps28	0
Arfgef1	0
Sptbn2	0
Tcp1	0
Lgals1	1
Gm11808	0
Usf3	0
Gng5	0
Psma5	0
Rap1a	0
Csde1	0
Dusp22	0
Lyz1	0
Lyz2	0
Marcks	0
Arid1b	0
Msi2	0
Ahnak	0
Hba-a2	0
Hba-a1	0
Ccnd1	0
Capza1	0
Chchd2	1
Top1	0
Hmgn2-ps	0
Fryl	0
Pnma8b	0
Ccnyl1	0
Dnajc25	0
Zfp827	0
Ptges3	0
Srsf3	0
2610044O15Rik8	1
Rpl23	0
Nutf2-ps1	0
Atp5md	0
Pcnp	1
Cebpd	0
Eef1g	0
Ttc9c	0
Gspt2	0
Mcc	1
Tuba1a	1
Phf20l1	0
Klra10	0
G530011O06Rik	0
Or2a12	0
Stmp1	0
Gm8909	0
H2-Bl	0
H2-Q6	0
H2-D1	0
Lst1	0
Ifi204	0
Ifi207	0
D2hgdh	0
Cops9	1
Rpl31	0
Hbb-bt	0
Rhog	0
Sdhaf1	0
Mafb	1
Eif2s2	0
Ube2n	0
Arrdc3	0
Papolb	0
Serf2	0
H2bc3	0
Amd1	0
Commd6	0
Zfp652	1
Selenot	0
Selenos	1
Selenoi	0
Gpx4	1
Gm24121	0
Mir692-1	0
Sox4	0
Psme2b	0
Gm2000	1
Gm3550	0
Ddi2	0
Ube2d3	0
Trim30c	0
Chd2	0
9530053A07Rik	0
Rbis	0
Gm14308	0
Gm14434	0
Gm6710	0
Gm4724	0
Gm14391	0
Srp54c	0
Psme2	0
Trappc2	0
Arpc4	0
Mthfsl	1
Rpl36a	0
Rab7	0
Pin4	0
Gm11127	0
H2-Q1	0
Zfx	0
Tmsb10	0
Seh1l	0
Rpl39	0
Eloc	1
Gm12164	0
Slc48a1	0
Pira1	1
Gm14253	0
Gm13340	0
Rasl2-9	0
Gm16209	0
Gm22958	0
Gm25321	0
Gm24840	0
Gm13391	1
Adap2os	0
Gm13660	0
2410006H16Rik	0
Gm13710	1
Tmem250-ps	0
Cbx6	0
Klra8	0
Bcl2a1b	0
Pira2	1
Gm6133	1
Snrpe	0
Gm17182	0
Rps27	0
Myl6	0
Rps13	1
Tma7	0
Gm6548	0
H2-Q2	0
Ube2d2a	0
Tmsb10b	0
Dynlt1a	0
Gm7030	0
Gm26505	0
Rpl41	0
H2ac23	0
Gm21399	0
Or8b101	0
Gm21188	2
Dynlt1f	0
Vkorc1	0
Ptrhd1	0
Gm2916	0
Dynlt1b	0
Gm5426	0
Gm20594	0
Gm4221	0
Gm19705	0
Gm3839	0
Thoc2l	0
4930547M16Rik	0
Gm27000	0
Rnf113a2	1
Rpl24	1
Atf7	0
Gm28112	0
Bcl2a1d	0
Gm20379	0
Kcnq1ot1	0
Gm29562	0
Gm29291	0
Bcl2a1a	0
Gm38056	0
E430014B02Rik	0
Zc3h11a	0
Gm8797	2
Gm37303	0
4930594C11Rik	0
Gm6525	0
Gm37423	0
Gm42427	0
Mir703	0
AI506816	0
Mir684-1	0
Gm42467	0
Gm20186	0
Gm42548	0
Ncbp2as2	0
Gm9794	0
Mpv17	0
Gm44799	0
Gm45131	0
Gm45137	0
Gm34370	0
Gm10358	0
Gm48274	0
Gm9040	0
Gm47767	0
Gm48161	0
AU015791	0
Gm47603	0
Gm36161	2
Riok2	0
Gm46610	0
Gm3435	0
9030025P20Rik	0
Gng5c	0
Gm50010	0
Hspe1-rs1	0
Gm46620	0
Lhb	0
Gm25518	0
Gm25939	0
Gm22068	0
Gm25360	0
Gm26239	0
Rnu1b1	0
Gm22633	0
Gm25431	0
Gm25101	0
Gm23412	0
Mir692-2	0
Gm25781	0
Gm23686	0
Gm22421	0
Gm22129	0
Gm26331	0
Gm24136	0
Rn18s-rs5	4
Gm22063	0
Gm24305	0
Gm25473	0
Gm23444	0
Gm23971	0
Gm22513	0
Gm56517	0
Gm56915	0
A630066F11Rik	0
Gm41485	0

### Sheet: GSE83142_drug_non_treated
gene	number of cells
mt-Cytb	6
mt-Atp8	3
mt-Atp6	3
Spic	2
St13	2
P2rx4	2
Ftl1	2
Ftl1-ps1	2
mt-Co1	2
mt-Co2	2
Rn18s-rs5	2
Sox9	1
Septin7	1
Borcs8	1
Rhoa	1
Rps15a	1
Nkiras2	1
Ubb	1
Dnmt3a	1
Son	1
Fth1	1
Slc40a1	1
Rgs1	1
Nop10	1
Nras	1
Actb	1
Kras	1
Hsbp1	1
Ngp	1
Trf	1
Lsm3	1
Scn7a	1
mt-Rnr2	1
Rpl23	1
Sox4	1
Vkorc1	1
